# Large-Scale Genome-Wide Optimization and Prediction of the Cre Recombinase System for Precise Genome Manipulation in Mice

**DOI:** 10.1101/2024.06.14.599022

**Authors:** Valerie Erhardt, Elli Hartig, Kristian Lorenzo, Hannah R. Megathlin, Basile Tarchini, Vishnu Hosur

## Abstract

The Cre-Lox recombination system is a powerful tool in mouse genetics, offering spatial-temporal control over gene expression and facilitating the large-scale generation of conditional knockout mice. Its versatility also extends to other research models, such as rats, pigs, and zebrafish. However, the Cre-Lox technology presents a set of challenges that includes high costs, a time-intensive process, and the occurrence of unpredictable recombination events, which can lead to unexpected phenotypic outcomes. To better understand factors affecting recombination, we embarked on a systematic and genome-wide analysis of Cre-mediated recombination in mice. To ensure uniformity and reproducibility, we generated 11 novel strains with conditional alleles at the *ROSA26* locus, utilizing a single inbred mouse strain background, C57BL/6J. We examined several factors influencing Cre-recombination, including the inter-*loxP* distance, mutant *loxP* sites, the zygosity of the conditional alleles, chromosomal location, and the age of the breeders. We discovered that the selection of the Cre-driver strain profoundly impacts recombination efficiency. We also found that successful and complete recombination is best achieved when *loxP* sites are spaced between 1 to 4 kb apart, with mutant *loxP* sites facilitating recombination at distances of 1 to 3 kb. Furthermore, we demonstrate that complete recombination does not occur at an inter-*loxP* distance of ≥ 15 kb with wildtype *loxP* sites, nor at a distance of ≥ 7 kb with mutant *lox71/66* sites. Interestingly, the age of the Cre-driver mouse at the time of breeding emerged as a critical factor in recombination efficiency, with best results observed between 8 and 20 weeks old. Moreover, crossing heterozygous floxed alleles with the Cre-driver strain resulted in more efficient recombination than using homozygous floxed alleles. Lastly, maintaining an inter-*loxP* distance of 4 kb or less ensures efficient recombination of the conditional allele, regardless of the chromosomal location. While CRISPR/Cas has revolutionized genome editing in mice, Cre-Lox technology remains a cornerstone for the generation of sophisticated alleles and for precise control of gene expression in mice. The knowledge gained here will enable investigators to select a Cre-Lox approach that is most efficient for their desired outcome in the generation of both germline and non-germline mouse models of human disease, thereby reducing time and cost of Cre-Lox technology-mediated genome modification.

## Supplemental Table 1 for "Large-Scale Genome-Wide Optimization and Prediction of the Cre Recombinase System for Precise Genome Manipulation in Mice"

### Sheet: Mouse protein-coding genes
Protein Coding Gene	Protein Coding Gene Symbol	Protein Coding Gene Length
MGI:101757	Cfl1	3577
MGI:101758	Dcaf8l	5842
MGI:101759	Syt4	9599
MGI:101760	Sfswap	70163
MGI:101761	Hmga2	115195
MGI:101762	Elk3	63722
MGI:101763	Cfl2	4069
MGI:101764	Cdk5r1	4162
MGI:101765	Cdk5	5290
MGI:101766	Ryk	73388
MGI:101769	Mcl1	4389
MGI:101770	Bfsp1	36646
MGI:101771	Sntb2	78493
MGI:101772	Snta1	31771
MGI:101773	Cd86	62213
MGI:101774	Cd79a	4362
MGI:101775	Cd80	38890
MGI:101776	Lhx4	53654
MGI:101780	Serpine2	64345
MGI:101781	Sntb1	270562
MGI:101782	Scnn1a	24285
MGI:101783	Plk4	16856
MGI:101784	Nes	9359
MGI:101785	Mybl2	30002
MGI:101786	Mtf1	47252
MGI:101787	mt-Nd1	957
MGI:101788	Cisd3	2796
MGI:101789	Lig1	34112
MGI:101790	Fabp5	4026
MGI:101791	Isl1	11409
MGI:101800	Dppa5a	1126
MGI:101802	F2r	16685
MGI:101805	Gys1	21776
MGI:101813	Coq3	32490
MGI:101815	Fmn1	389032
MGI:101816	Msh2	51182
MGI:101825	Tango2	47274
MGI:101833	Elk1	17214
MGI:101834	Tubg1	6482
MGI:101835	Traf2	28959
MGI:101836	Traf1	20023
MGI:101838	Tbp	17540
MGI:101839	Rpl28	1583
MGI:101841	Ppm1b	67251
MGI:101842	Pla2g1b	8461
MGI:101845	Mcm3	17345
MGI:101847	Ifi205	19813
MGI:101848	Gnb5	39589
MGI:101849	Rack1	5882
MGI:101850	Usp45	70712
MGI:101857	Usp15	91990
MGI:101859	Ccser2	93842
MGI:101863	Aldoc	4709
MGI:101864	Dag1	59117
MGI:101865	Srms	7609
MGI:101875	Thpo	10058
MGI:101876	Tead1	227429
MGI:101877	Tcf12	268078
MGI:101878	Ccl8	1615
MGI:101884	Ppard	68732
MGI:101893	Pou5f1	4746
MGI:101894	Pou3f4	2928
MGI:101895	Pou3f2	5587
MGI:101896	Pou3f1	3010
MGI:101897	Pou2f2	89182
MGI:101898	Pou2f1	137525
MGI:101899	Pla2g5	64223
MGI:101900	Mmp14	10859
MGI:101901	Klra7	14718
MGI:101902	Klra6	13922
MGI:101903	Klra5	15474
MGI:101904	Klra4	23541
MGI:101905	Klra3	14286
MGI:101906	Klra2	28140
MGI:101907	Klra1	22957
MGI:101908	Gpr3	3197
MGI:101909	Gpr12	2842
MGI:101910	F2rl1	13496
MGI:101911	Dusp2	2218
MGI:101912	Dad1	18445
MGI:101913	Chml	10396
MGI:101914	Calb2	25687
MGI:101916	Fabp7	3528
MGI:101917	Bcap29	39305
MGI:101918	Akr1b7	10776
MGI:101919	Ap1g1	85628
MGI:101920	Ap2a2	70832
MGI:101921	Ap2a1	29118
MGI:101922	Tnc	87231
MGI:101924	Slc12a2	68144
MGI:101925	Krt13	4240
MGI:101926	Dlx5	4268
MGI:101927	Dlx6	4637
MGI:101931	Slc1a2	132126
MGI:101932	Cpe	100513
MGI:101934	Tfdp1	39698
MGI:101937	Pkib	109132
MGI:101938	Mlh1	43559
MGI:101939	Hmgcs2	30304
MGI:101940	Arhgdib	18243
MGI:101941	E2f1	10486
MGI:101946	Car5a	28778
MGI:101947	Hnrnpd	23004
MGI:101948	Wnt11	19662
MGI:101949	Rad52	20131
MGI:101950	Calcr	79035
MGI:102462	Slc9a1	53992
MGI:102463	Nfatc2	125248
MGI:102465	Tex2	111277
MGI:102467	Ptpn14	148428
MGI:102468	Pla2r1	135766
MGI:102469	Nfatc1	106867
MGI:102495	mt-Nd6	519
MGI:102496	mt-Nd5	1824
MGI:102497	mt-Nd4l	297
MGI:102498	mt-Nd4	1378
MGI:102499	mt-Nd3	348
MGI:102500	mt-Nd2	1038
MGI:102501	mt-Cytb	1144
MGI:102502	mt-Co3	784
MGI:102503	mt-Co2	684
MGI:102504	mt-Co1	1545
MGI:102509	Defa31	936
MGI:102510	Defa-rs6
MGI:102512	Defa-rs4
MGI:102514	Defa-rs12
MGI:102516	Defa-rs10
MGI:102518	Adam3	48628
MGI:102519	Cst3	3791
MGI:102520	Phb2	4615
MGI:102522	Cacnb1	21522
MGI:102523	Pou4f3	1497
MGI:102524	Pou4f2	3636
MGI:102525	Pou4f1	6324
MGI:102537	Nat3	24774
MGI:102539	Tbx6	4066
MGI:102541	Tbx5	52552
MGI:102547	Fau	1578
MGI:102548	Tsc2	36815
MGI:102551	Ccnf	28816
MGI:102552	Crisp3	20512
MGI:102553	Crisp1	25450
MGI:102556	Tbx4	29676
MGI:102563	Dct	39455
MGI:102564	Pou3f3	4443
MGI:102565	Pou2f3	81831
MGI:102567	Nrl	5467
MGI:102570	Ndp	26254
MGI:102579	Nmt1	40572
MGI:102581	Rdh11	17623
MGI:102643	Myh11	96836
MGI:102657	Cdc34	6204
MGI:102663	Kcnd2	514303
MGI:102666	Ppp5c	23238
MGI:102667	Pmp2	4035
MGI:102668	Lcn4	3609
MGI:102669	Lcn3	2531
MGI:102670	Ddx4	54143
MGI:102672	Runx3	57339
MGI:102673	Lhx3	8038
MGI:102674	Umod	16555
MGI:102675	Crym	15610
MGI:102676	Abcc1	113427
MGI:102682	Llgl1	14464
MGI:102683	Grb7	8540
MGI:102685	Cdc27	47876
MGI:102687	Bcl2a1a	5497
MGI:102688	H2ax	1363
MGI:102690	Srm	3107
MGI:102694	Ptprm	687511
MGI:102695	Ptprf	83193
MGI:102696	Pip	4517
MGI:102697	Or1j1	942
MGI:102698	Or1e16	4420
MGI:102699	Mtcp1	6143
MGI:102700	Itga7	24511
MGI:102701	Lilrb4a	5656
MGI:102702	Lilrb4b	5661
MGI:102703	Gng4	43837
MGI:102704	Gng3	2262
MGI:102705	Gng2	105069
MGI:102706	Fdft1	34429
MGI:102707	Efna2	10529
MGI:102708	Efnb1	12862
MGI:102709	Cav1	34937
MGI:102716	Cryba4	6026
MGI:102717	Crybb3	5746
MGI:102718	Vav2	164930
MGI:102720	Ednrb	29778
MGI:102722	Pcnt	91524
MGI:102724	Tpp2	69031
MGI:102725	Polr2k	3001
MGI:102726	Dck	18265
MGI:102738	Guca2a	1734
MGI:102744	Nelfe	5982
MGI:102749	Trim25	20918
MGI:102755	Zbtb7b	16024
MGI:102756	Try5	3479
MGI:102757	Try4	3262
MGI:102758	Prss3	3855
MGI:102759	Prss2	3293
MGI:102760	Star	7509
MGI:102762	Smr2	22498
MGI:102763	Smr3a	5986
MGI:102764	Six3	12584
MGI:102765	Ptprn	17476
MGI:102768	Mfge8	15293
MGI:102770	Guca1a	6027
MGI:102772	Gbp2	17346
MGI:102773	Ces3a	9813
MGI:102774	Aimp1	23890
MGI:102776	Ap1m1	17368
MGI:102778	Six2	3998
MGI:102779	Fen1	5038
MGI:102780	Six1	4886
MGI:102784	Tgfb1i1	6922
MGI:102785	Sva	4458
MGI:102788	Rph3a	69594
MGI:102789	Rab20	25193
MGI:102790	Rab18	26440
MGI:102791	Prph2	14456
MGI:102792	Mcptl
MGI:102793	Fstl1	59462
MGI:102794	Akap4	11091
MGI:102795	Fgl1	23723
MGI:102797	Acsl1	65015
MGI:102805	Entpd1	129237
MGI:102806	Acvr2a	89156
MGI:102809	Sars1	20345
MGI:102810	Lmo3	219051
MGI:102811	Lmo2	23884
MGI:102812	Lmo1	36581
MGI:102844	Mybpc3	18373
MGI:102845	Bdkrb2	32012
MGI:102848	Serpina3c	7022
MGI:102849	Klkb1	28148
MGI:102850	Klk1	4259
MGI:102851	Pdx1	5752
MGI:102853	Elk4	19058
MGI:102854	Rpl5	8484
MGI:102858	Fosl2	22042
MGI:102889	Vcan	87198
MGI:102890	Ccng1	6666
MGI:102891	Adcy7	57560
MGI:102896	Sult1a1	3568
MGI:102897	Pcsk6	188251
MGI:102918	Dgkq	13787
MGI:102928	Sult1c1	29017
MGI:102934	Scx	2007
MGI:102935	Pou6f1	24667
MGI:102944	Ube2b	15266
MGI:102949	Foxn1	28982
MGI:102952	Dgka	24722
MGI:102956	Cdk7	28309
MGI:102959	Ube2a	9928
MGI:102960	Txk	56800
MGI:102963	Inmt	4364
MGI:102964	Srprb	14033
MGI:102965	Scn7a	111485
MGI:102966	Ptgdr	8141
MGI:102967	Mtnr1a	19370
MGI:102968	Klra8	14673
MGI:102969	Gcsam	12428
MGI:103006	Epb41l5	103964
MGI:103007	Epb41l4a	210640
MGI:103008	Epb41l3	214307
MGI:103009	Epb41l2	163722
MGI:103010	Epb41l1	122306
MGI:103011	Ccr7	10879
MGI:103012	E2f4	7708
MGI:103013	Cacna1c	609651
MGI:103014	Il15	71591
MGI:103016	Ppp1ca	3246
MGI:103017	Fcgrt	10830
MGI:103020	Syn2	147105
MGI:103021	Recql	36735
MGI:103022	Reln	460249
MGI:103025	Mtx1	4827
MGI:103027	Tarbp2	5485
MGI:103032	Scg3	40868
MGI:103033	Scg2	5452
MGI:103034	Stat6	17972
MGI:103035	Stat5b	69851
MGI:103036	Stat5a	25819
MGI:103038	Stat3	52816
MGI:103039	Stat2	22291
MGI:103040	Rsu1	194478
MGI:103060	Ecm1	5422
MGI:103062	Stat4	120042
MGI:103063	Stat1	42426
MGI:103064	Ddx3x	12962
MGI:103067	Atrx	131758
MGI:103070	H2-Ab1	6192
MGI:103071	Rangap1	25672
MGI:103072	Zyx	10584
MGI:103073	Zp1	6306
MGI:103075	Wee1	21241
MGI:103076	Vdr	53870
MGI:103077	Stx3	44286
MGI:103078	Spr	4085
MGI:103079	Pura	11439
MGI:103080	Pigr	25566
MGI:103097	Anapc1	77288
MGI:103098	Pdpn	32134
MGI:103099	Cox6a1	3307
MGI:103100	Car7	15654
MGI:103107	F10	19369
MGI:103118	Btn1a1	8910
MGI:103123	Serpinb6a	84877
MGI:103124	Barx1	3472
MGI:103147	Dync1h1	65494
MGI:103149	Uchl1	11114
MGI:103150	Slc12a1	77493
MGI:103151	Pltp	18191
MGI:103156	Gabrg1	91571
MGI:103157	Dnase1	2882
MGI:103159	Cish	6126
MGI:103163	Azgp1	8713
MGI:103169	Scn8a	176081
MGI:103170	Gfi1	9151
MGI:103172	Zfp354a	13543
MGI:103177	Mpz	10418
MGI:103178	Vegfa	15377
MGI:103180	Tcf19	4091
MGI:103181	Sod3	5935
MGI:103182	Slc19a1	18164
MGI:103185	Uimc1	72421
MGI:103187	Nqo1	14982
MGI:103188	Nfib	216579
MGI:103189	Mmp7	7496
MGI:103190	Muc13	25893
MGI:103197	Mcm5	18871
MGI:103198	Cdc25a	18317
MGI:103199	Mcm4	13504
MGI:103201	Aqp1	12124
MGI:103202	Adsl	22457
MGI:103206	Acod1	9562
MGI:103209	Slc17a1	27981
MGI:103219	Meox2	70995
MGI:103220	Meox1	16865
MGI:103221	Dsc2	28922
MGI:103222	Zbtb16	181926
MGI:103223	Vhl	7641
MGI:103224	Fdx1	20251
MGI:103225	Cyp4b1	22999
MGI:103226	Cox7c	1998
MGI:103227	Cmah	149886
MGI:103232	Grb10	106930
MGI:103234	Herc2	181605
MGI:103236	Efna1	9222
MGI:103238	Cyp2c29	43617
MGI:103239	Tfap4	15194
MGI:103241	Slk	65228
MGI:103248	Phc1	22831
MGI:103249	Calm3	8654
MGI:103250	Calm2	13524
MGI:103251	Acly	51648
MGI:103253	Cyb561	19630
MGI:103254	Rpia	26456
MGI:103257	Inpp5b	59662
MGI:103258	Adad1	47857
MGI:103262	Yap1	72598
MGI:103263	Mcf2l	146697
MGI:103264	Arhgef2	42087
MGI:103265	Frk	127880
MGI:103266	Fgl2	5714
MGI:103267	Eif4ebp1	15330
MGI:103268	Dnajc1	191581
MGI:103270	Tfeb	55380
MGI:103285	Atp6v1b1	15839
MGI:103286	Atp6v0a1	54268
MGI:103287	Zrsr2	23219
MGI:103288	Polr1c	4126
MGI:103289	Relb	23211
MGI:103290	Rela	10648
MGI:103291	Rai1	94185
MGI:103292	Rab19	9206
MGI:103293	Ptpn13	173112
MGI:103294	Prg2	3172
MGI:103295	Pon1	25724
MGI:103296	Nfatc3	71698
MGI:103297	Atp7b	67521
MGI:103298	Apobec1	24653
MGI:103300	Rbl1	58642
MGI:103301	Cacnb4	248485
MGI:103302	Bmp7	72310
MGI:103305	Alk	735656
MGI:103306	Tiam1	356659
MGI:103307	Cacnb3	13690
MGI:103309	Flot2	22504
MGI:103310	Ptprk	522578
MGI:103555	Clcn3	72912
MGI:103556	Cxcl12	12833
MGI:103557	Xpc	26584
MGI:103559	Sox18	1804
MGI:103560	Kpna1	55787
MGI:103561	Kpna2	10897
MGI:103562	Hsd11b1	42406
MGI:103566	Cd6	40718
MGI:103567	Cxcr5	14658
MGI:103569	Xk	40462
MGI:103572	Cebpe	1782
MGI:103573	Cebpd	2260
MGI:103574	Amph	202717
MGI:103575	Skp1	14864
MGI:103576	Ccl11	5124
MGI:103577	Hand1	3435
MGI:103579	Madcam1	3979
MGI:103580	Hand2	3535
MGI:103581	Musk	88342
MGI:103582	Ercc5	33517
MGI:104288	Pms2	24005
MGI:104294	Tyro3	20365
MGI:104295	Sla	51011
MGI:104296	Nova2	39432
MGI:104297	Nova1	121466
MGI:104311	Ptger4	10789
MGI:104327	Nog	1695
MGI:104328	Rhbdf1	12716
MGI:104336	Cryba2	3210
MGI:104510	Myo7a	68465
MGI:104511	Tnfsf4	22769
MGI:104512	Tnfrsf4	2770
MGI:104513	Nqo2	23757
MGI:104514	H3b
MGI:104515	Bmp8a	30608
MGI:104516	Slc23a3	8350
MGI:104517	Xrcc5	87526
MGI:104518	Cntn2	33827
MGI:104521	Phxr5	2465
MGI:104522	Phxr4	1391
MGI:104524	Phxr2	1159
MGI:104525	Phxr1	521
MGI:104526	Mef2b	14728
MGI:104528	S100g	2608
MGI:104532	Mgat3	41799
MGI:104533	Ccl9	5718
MGI:104535	Pemt	75876
MGI:104537	Brca1	63192
MGI:104539	Apof	2157
MGI:104540	Clec3b	6487
MGI:104541	Gcdh	7529
MGI:104547	Amy2b	9072
MGI:104548	Amy2a1	3026
MGI:104552	Tns1	214219
MGI:104554	Mitf	214298
MGI:104555	Mafb	3363
MGI:104556	Cdkn1a	9744
MGI:104557	Rps6ka3	112589
MGI:104558	Rps6ka1	40508
MGI:104559	Rcn1	13029
MGI:104560	Nsf	132275
MGI:104561	Napg	21612
MGI:104562	Napb	38483
MGI:104563	Napa	19518
MGI:104564	Cdkn1c	2660
MGI:104565	Cdkn1b	5113
MGI:104566	Fgd1	43372
MGI:104568	Hcls1	28230
MGI:104571	Clcn4	18530
MGI:104572	Limk1	32560
MGI:104574	Ptprj	150842
MGI:104576	Lct	43563
MGI:104579	Il12rb1	12976
MGI:104580	Rapgef1	120645
MGI:104581	Gnb4	36254
MGI:104582	Eps15l1	80462
MGI:104583	Eps15	107550
MGI:104589	Actg2	23343
MGI:104590	Acrv1	5590
MGI:104591	Nbl1	10710
MGI:104592	Myef2	39034
MGI:104593	Xcl1	3879
MGI:104596	Procr	4355
MGI:104597	Tnnt2	15907
MGI:104602	Prpf39	27054
MGI:104603	Sh3bp1	12254
MGI:104605	Rasl2-9	1009
MGI:104606	Rab34	3764
MGI:104611	Mdfic	81509
MGI:104614	Cox6c	6271
MGI:104615	Cnr1	24239
MGI:104616	Ccr3	9718
MGI:104617	Ccr1l1	1166
MGI:104618	Ccr1	6567
MGI:104621	Alx1	21794
MGI:104626	Strbp	134011
MGI:104627	Dst	400437
MGI:104629	Penk	5280
MGI:104630	Wars1	34140
MGI:104631	Utrn	487178
MGI:104632	Ube2h	93251
MGI:104633	Tle4	149902
MGI:104634	Tle3	46108
MGI:104635	Tle2	16285
MGI:104636	Tle1	83089
MGI:104637	Tgfbr3	183060
MGI:104638	Tff3	4306
MGI:104640	Rab17	11529
MGI:104641	Ptx3	5896
MGI:104643	Pdcd2	8089
MGI:104644	Il15ra	28805
MGI:104645	Hsd3b5	11619
MGI:104648	Fbrs	12513
MGI:104649	Cox6a2	932
MGI:104650	Cnr2	24814
MGI:104651	Cd82	43849
MGI:104652	Capzb	98920
MGI:104653	Atp2b1	111738
MGI:104654	Atoh1	2121
MGI:104655	Ambn	12541
MGI:104658	T2	67522
MGI:104659	Dll1	9519
MGI:104661	Rora	734461
MGI:104662	Pml	31711
MGI:104663	Lep	13656
MGI:104664	Tcf15	5537
MGI:104665	Soat1	46221
MGI:104667	Hmmr	32028
MGI:104669	Man2a1	154375
MGI:104670	Fkbp5	87397
MGI:104671	Tfap2a	23075
MGI:104672	Tfap2b	29663
MGI:104673	Ptpn12	69267
MGI:104676	Man1a2	123271
MGI:104677	Man1a	171825
MGI:104678	Tm4sf1	16378
MGI:104680	Hspe1	3170
MGI:104681	Hgs	16345
MGI:104683	Fnta	16923
MGI:104684	Eps8	172021
MGI:104685	Twist2	46568
MGI:104686	Crkl	35448
MGI:104687	Col4a4	138427
MGI:104688	Col4a3	135132
MGI:104689	Cct4	12744
MGI:104692	Pcdh1	26057
MGI:104694	Ncan	27760
MGI:104695	Scnn1g	33997
MGI:104696	Scnn1b	53477
MGI:104697	Muc5ac	30260
MGI:104698	Lim2	5898
MGI:104708	Cct3	24632
MGI:104709	Wbp2	8423
MGI:104710	Wbp1	2418
MGI:104713	Or6b9	951
MGI:104715	Or2b6	942
MGI:104716	Nnat	2445
MGI:104717	Meis1	138565
MGI:104719	Ndst1	64157
MGI:104720	Hsd11b2	5234
MGI:104723	Fgf9	42174
MGI:104724	Fdxr	9027
MGI:104725	Atn1	13944
MGI:104726	Cplx2	12569
MGI:104727	Cplx1	31471
MGI:104728	Caml	9407
MGI:104729	Akap1	33795
MGI:104730	Adam5	97277
MGI:104731	Adam4	2504
MGI:104732	Rbmy	11175
MGI:104736	Evi5	130313
MGI:104737	Cdkn2b	4741
MGI:104738	Cdkn2a	20147
MGI:104740	Ppara	67837
MGI:104741	Nfkbia	3238
MGI:104742	Kcnj3	162176
MGI:104743	Kcnj4	21528
MGI:104744	Kcnj2	10658
MGI:104745	Sez6	48249
MGI:104747	Pkia	78698
MGI:104748	Peg3	26540
MGI:104749	Osm	4197
MGI:104750	Nrcam	273080
MGI:104752	Nfkbib	8394
MGI:104753	Nfasc	177108
MGI:104754	Sik1	11555
MGI:104755	Kcnj5	29639
MGI:104756	Itga9	294295
MGI:104757	Ephb4	24414
MGI:104767	Gpx4	9274
MGI:104768	Gast	2590
MGI:104769	Fkbp10	9128
MGI:104770	Ephb3	18525
MGI:104771	Erbb4	1075874
MGI:104772	Cdk2	7093
MGI:104773	Adra1a	135918
MGI:104774	Adra1b	126605
MGI:104778	Plcb3	20658
MGI:104779	Prkdc	204370
MGI:104781	Kcnj6	249066
MGI:104783	Atxn1	415237
MGI:104785	Myo6	146699
MGI:104786	Zfp90	11272
MGI:104790	Smyd1	48342
MGI:104793	Runx1t1	150214
MGI:104796	Ltb	1799
MGI:104797	Lta	2187
MGI:104798	Tnf	2627
MGI:104799	Pea15a	10077
MGI:104803	Siae	34438
MGI:104805	Snrpb2	8984
MGI:104806	Nkx1-2	3399
MGI:104807	Pls3	89529
MGI:104808	Lcp1	99738
MGI:104809	Pls1	92665
MGI:104810	Plaa	35731
MGI:104811	Sub1	14670
MGI:104812	Or2a7	933
MGI:104813	Jarid2	192170
MGI:104814	Ier3	1199
MGI:104815	Ier2	1522
MGI:104816	Hnrnpl	13723
MGI:104819	Hnrnpa2b1	8963
MGI:104820	Hnrnpa1	6261
MGI:104837	Amz2	12203
MGI:104838	Spata13	130556
MGI:104841	Cpox	10184
MGI:104842	Coil	17679
MGI:104847	Adora3	4508
MGI:104848	Inpp1	32262
MGI:104849	Cd55b	34473
MGI:104850	Cd55	23718
MGI:104853	Hes1	3356
MGI:104854	Zfp91	29107
MGI:104855	Atp6v0a2	34403
MGI:104856	Rorc	25483
MGI:104857	Ptcra	8050
MGI:104859	Selenbp2	10834
MGI:104860	Fxr1	49997
MGI:104861	Bcat1	82323
MGI:104864	Pdia4	17290
MGI:104867	Lbx1	3129
MGI:104871	Ppp1cb	34866
MGI:104872	Ppp1cc	16996
MGI:104873	Aga	11695
MGI:104874	Akt2	49275
MGI:104875	Ltbr	7315
MGI:104876	Hes5	1449
MGI:104877	Hes3	5691
MGI:104878	Prkar1a	20252
MGI:104879	Pdcd1	14252
MGI:104880	Psmb6	2492
MGI:104883	Psma3	21727
MGI:104884	Psmb1	22556
MGI:104885	Psma2	12432
MGI:104886	Gpx5	6299
MGI:104887	Gpx1	1263
MGI:104888	Fdps	8372
MGI:104889	Ubp1	46269
MGI:104890	Tpt1	3272
MGI:104896	Srsf9	5904
MGI:104897	Rest	20942
MGI:104898	Gpcpd1	49172
MGI:104899	Mob4	23655
MGI:104900	Nup88	26916
MGI:104902	Gpc4	112232
MGI:104903	Gpc3	341525
MGI:104904	Tead2	17677
MGI:104908	Ptk2b	127796
MGI:104912	Sf3a2	6188
MGI:104913	Abi1	100123
MGI:104960	Tnfaip2	12550
MGI:104961	Tnfaip1	13447
MGI:104963	Npy1r	9601
MGI:104965	Zp3r	52909
MGI:104966	Syt17	67506
MGI:104967	Glg1	104796
MGI:104968	Ppox	4392
MGI:104971	Srxn1	5861
MGI:104974	Mup5	3862
MGI:104975	Il1rap	148414
MGI:104976	Ddx6	35840
MGI:104978	Cyp7b1	171389
MGI:104979	Cnn1	10017
MGI:104982	Cebpg	10145
MGI:104984	Ang2	3620
MGI:104987	Mxd3	4656
MGI:104990	Gclc	39951
MGI:104991	Mxd4	13838
MGI:104992	Crybb1	13766
MGI:104993	Lepr	97949
MGI:104995	Gclm	21659
MGI:105037	Ddx5	8831
MGI:105040	Aldr4
MGI:105041	Aldr3
MGI:105042	Aldr2
MGI:105043	Ahr	37011
MGI:105044	Ttf1	27395
MGI:105045	Serpina3n	7601
MGI:105046	Serpina3g	5695
MGI:105047	Psmc5	6928
MGI:105049	P2ry1	6188
MGI:105050	Mtf2	43331
MGI:105051	Ksr1	132968
MGI:105052	Il13ra1	59150
MGI:105053	Hsph1	22090
MGI:105055	Cyp2a12	7729
MGI:105056	Cobl	228347
MGI:105057	Cdh5	42887
MGI:105058	Atp2a1	17214
MGI:105059	Was	9026
MGI:105060	Dgkg	188761
MGI:105061	Clcn2	14783
MGI:105062	Amhr2	9267
MGI:105064	Slc9a3	47986
MGI:105065	Rab24	2204
MGI:105066	Rab10	62542
MGI:105068	Rab7	46165
MGI:105069	Rab4a	29303
MGI:105070	Tnni2	2595
MGI:105071	Rab4b	10451
MGI:105072	Rab22a	42338
MGI:105073	Tnni1	29476
MGI:105074	Slc9a4	50645
MGI:105075	Slc9a2	87174
MGI:105077	Hsd17b1	2117
MGI:105079	Tgoln2
MGI:105080	Tgoln1	8569
MGI:105081	Tes	40677
MGI:105082	Ssr1	22808
MGI:105083	Slc1a1	78826
MGI:105084	Satb1	97104
MGI:105085	Rbl2	53788
MGI:105086	Pou2af1	26373
MGI:105088	Ntn1	177463
MGI:105089	Hsd17b4	68069
MGI:105090	Slc6a5	53711
MGI:105091	E2f5	27669
MGI:105093	Cnn2	6801
MGI:105094	Adcyap1	7520
MGI:105095	Pgf	11149
MGI:105097	Efnb2	43809
MGI:105098	Ube3a	82787
MGI:105099	Pcolce	6298
MGI:105100	Ctnnd1	50695
MGI:105102	Gpx3	7534
MGI:105107	P2ry2	15486
MGI:105108	Nin	102283
MGI:105109	Mageb3	2322
MGI:105110	Rps2	1865
MGI:105112	Hpx	8506
MGI:105113	Gcna	10364
MGI:105115	Ctf1	5457
MGI:105117	Mageb2	993
MGI:105118	Mageb1	1143
MGI:105119	Gucy2f	115772
MGI:105120	Dusp1	2882
MGI:105121	Atf6b	7929
MGI:105123	Gucy2e	18920
MGI:105124	Stt3a	38279
MGI:105125	Eif1	2151
MGI:105126	Rad23a	5822
MGI:105128	Rad23b	42195
MGI:105303	Cxcr2	7253
MGI:105304	Il6ra	43873
MGI:105305	Slc1a5	16935
MGI:105306	Rab5c	23207
MGI:105307	Ptpn3	110997
MGI:105308	Pnoc	24800
MGI:105311	Efs	9592
MGI:105312	Csn1s2b	16301
MGI:105313	Cit	163670
MGI:105367	Il4ra	27204
MGI:105368	Atp2b2	298772
MGI:105369	Cbx1	19514
MGI:105370	Bst1	24576
MGI:105371	Spock1	487139
MGI:105372	Sstr4	1388
MGI:105373	Ptch1	65133
MGI:105374	Npy4r	6774
MGI:105376	Adam9	67317
MGI:105377	Adam19	91352
MGI:105378	Adam12	341899
MGI:105380	Mcm2	15307
MGI:105381	Rpsa	4604
MGI:105382	Lama5	49487
MGI:105383	Il18r1	35303
MGI:105384	Hspa8	3927
MGI:105386	Dbt	36855
MGI:105387	Cdkn2d	2795
MGI:105388	Cdkn2c	5881
MGI:105393	Dmc1	43613
MGI:105490	Gramd1a	25770
MGI:105491	Cdipt	4042
MGI:105492	Lair1	59778
MGI:105870	Micall1	28003
MGI:105917	Fer	276435
MGI:105921	Zfp97	25417
MGI:105922	Rpl13	2895
MGI:105923	Ednra	61424
MGI:105925	Cdo1	15203
MGI:105926	Rab5a	28445
MGI:105931	Sycp1	117602
MGI:105932	Inhbc	14110
MGI:105933	Rab3ip	44677
MGI:105937	Cfi	38547
MGI:105938	Rab5b	19090
MGI:105940	Renbp	8730
MGI:105941	Mpp1	21284
MGI:105942	Hcfc1	23566
MGI:105943	Rpl10	2279
MGI:105949	Dcpp1	1978
MGI:105956	Pde6c	51172
MGI:105958	Cox8b	1502
MGI:105959	Cox8a	2459
MGI:105968	Txlna	14988
MGI:105975	Cfb	6143
MGI:105976	Myo5a	152674
MGI:105977	G6pd2	1635
MGI:105979	G6pdx	19398
MGI:105980	Cntn1	290801
MGI:105982	Rfx1	30159
MGI:105983	Ngp	3205
MGI:105984	Adam24	7121
MGI:105985	Adam26a	8430
MGI:105986	Adam18	72510
MGI:105987	U06147
MGI:105988	Adam28	49816
MGI:105992	Tkt	25594
MGI:106008	Anxa5	26965
MGI:106011	St8sia1	142908
MGI:106012	Tagln	6431
MGI:106013	Slc16a1	19795
MGI:106014	Nudc	13455
MGI:106015	Cox7a2l	12417
MGI:106016	Tra2b	21454
MGI:106018	St8sia4	79890
MGI:106019	St8sia3	21788
MGI:106020	St8sia2	74542
MGI:106021	Sbp	3936
MGI:106022	Rpl26	2969
MGI:106025	Gucy2g	43138
MGI:106026	Gstm3	5466
MGI:106028	Rhoc	5426
MGI:106030	Gucy2d	37063
MGI:106031	H39
MGI:106032	Tfap2c	9030
MGI:106034	Six4	13819
MGI:106035	Mki67	26578
MGI:106036	Lrrn3	34390
MGI:106037	Lrrn2	59651
MGI:106038	Lrrn1	40447
MGI:106039	Dtna	244581
MGI:106040	Cyp51	23602
MGI:106048	H2-Q15
MGI:106049	H2-Q14
MGI:106050	H2-Q13
MGI:106051	H2-Q12
MGI:106054	Psmc1	13163
MGI:106065	Ppm1g	17878
MGI:106066	Ptafr	18617
MGI:106067	Smc2	49018
MGI:106091	Cyp7a1	10021
MGI:106092	Etfa	57736
MGI:106095	Naca	13063
MGI:106096	Loxl1	25449
MGI:106098	Etfb	13718
MGI:106099	Cyp3a16	33415
MGI:106100	Etfdh	24980
MGI:106178	Svs6	1700
MGI:106179	Shc3	138447
MGI:106180	Shc2	19868
MGI:106181	Mybbp1a	10414
MGI:106182	Or2c1	939
MGI:106183	Ocln	56212
MGI:106184	Npm1	10920
MGI:106185	Ccr2	11608
MGI:106188	Gstt2	5578
MGI:106190	Bcl11a	96068
MGI:106196	Stfa3	4856
MGI:106197	Stfa2	4418
MGI:106198	Stfa1	8224
MGI:106199	Vegfb	5179
MGI:106201	Tmed1	2700
MGI:106202	Spink1	9169
MGI:106203	Skil	27483
MGI:106206	Nrp1	144760
MGI:106207	Mnat1	150272
MGI:106209	Hells	40137
MGI:106210	Dmbt1	89571
MGI:106211	Cdc42	38025
MGI:106212	Chrnb3	31020
MGI:106213	Chrna6	10733
MGI:106214	Jrk	6911
MGI:106215	Aqp5	3802
MGI:106217	Cacna1e	493771
MGI:106220	Six5	3956
MGI:106221	Capza3	1281
MGI:106222	Capza2	29963
MGI:106227	Capza1	41725
MGI:106244	Tspyl2	5574
MGI:106247	Prpf19	14329
MGI:106248	Eif5a	5245
MGI:106250	Ermp1	38540
MGI:106253	Pum3	41128
MGI:106264	Trim36	47308
MGI:106271	Mapre2	141529
MGI:106280	Yipf3	4456
MGI:106281	Ilrun	69311
MGI:106292	Polr1f	11758
MGI:106295	Tomm70a	32817
MGI:106299	Slx4	24666
MGI:106313	Desi1	23641
MGI:106314	Tars1	15996
MGI:106315	Foxred2	16201
MGI:106316	Mpped1	79028
MGI:106321	Dock9	255792
MGI:106330	Larp4b	80845
MGI:106331	Med10	13710
MGI:106332	Prl5a1	9112
MGI:106334	Rgs7bp	109027
MGI:106340	Rcor1	76536
MGI:106341	Atp5po	6408
MGI:106351	Vcf1	22837
MGI:106354	Vps25	5843
MGI:106356	Mtnap1	10236
MGI:106362	Sco1	14401
MGI:106368	Rbfox3	421836
MGI:106369	Rnasek	1719
MGI:106374	Zmiz2	17085
MGI:106378	Mbd6	7063
MGI:106379	Rtcb	19157
MGI:106381	Nopchap1	8615
MGI:106387	Arfgef3	155748
MGI:106388	Abhd17a	6688
MGI:106390	Nhsl1	214908
MGI:106393	Tspyl4	3879
MGI:106402	Tmem30a	24490
MGI:106403	Spg21	27524
MGI:106417	Cherp	14738
MGI:106419	Itfg1	123344
MGI:106426	Tmem170	13709
MGI:106428	Ldhd	4719
MGI:106441	Zranb1	55223
MGI:106442	Vkorc1	2555
MGI:106463	Washc2	54645
MGI:106477	Mepce	4796
MGI:106478	Eif3b	24033
MGI:106479	Grsf1	16724
MGI:106484	Rufy3	86353
MGI:106485	Ccdc92	27780
MGI:106498	Rsrp1	3746
MGI:106499	Ppih	20514
MGI:106504	Efhd2	16779
MGI:106505	Zmym6	46990
MGI:106506	Miip	7942
MGI:106510	Lurap1l	43616
MGI:106512	Pnrc2	2929
MGI:106530	Plppr4	41732
MGI:106544	Spout1	5007
MGI:106557	Brd3os	1748
MGI:106558	Tmx4	49621
MGI:106559	Dnlz	3990
MGI:106562	Dbndd2	7214
MGI:106565	Mtg2	15315
MGI:106572	Imp4	6271
MGI:106576	Chpf	4739
MGI:106580	Cnot11	11181
MGI:106581	Tsg101	31021
MGI:106582	Rfx3	249446
MGI:106583	Rfx2	55117
MGI:106586	Omg	3101
MGI:106587	Msx3	2932
MGI:106588	Lag3	7345
MGI:106589	Hivep3	401627
MGI:106590	Has1	11863
MGI:106591	Matn1	11091
MGI:106593	Neurod6	3442
MGI:106594	Gk	74883
MGI:106595	Fam89b	1567
MGI:106598	Myo5b	330335
MGI:106601	Prm3	407
MGI:106603	Serpinb9	14708
MGI:106604	Gpld1	48785
MGI:106609	Gpx2	3167
MGI:106611	Rnf112	5690
MGI:106612	Myo1c	23407
MGI:106613	Dvl2	9518
MGI:106618	Tpgs1	6689
MGI:106619	Omt2b	1591
MGI:106620	Omt2a	2825
MGI:106621	Myo1e	192417
MGI:106624	Myo9b	88000
MGI:106626	Dusp8	16354
MGI:106633	Phox2a	4414
MGI:106636	Atp5me	1154
MGI:106637	Slc30a2	11304
MGI:106638	Pla2g2c	19251
MGI:106639	Mthfr	20475
MGI:106642	Baat	17136
MGI:106643	Efna4	4636
MGI:106644	Efna3	9067
MGI:106645	Enpep	63546
MGI:106648	Or10j5	1050
MGI:106651	Ly6e	4853
MGI:106652	Ro60	26267
MGI:106653	Epcam	15149
MGI:106654	Nap1l2	2465
MGI:106656	Zan	98428
MGI:106657	Trim21	7563
MGI:106658	Srf	7847
MGI:106659	Sprr1b	1981
MGI:106660	Sprr1a	1928
MGI:106661	Ovgp1	13622
MGI:106662	Ly75	91171
MGI:106664	Cd93	6885
MGI:106671	Cdh16	22482
MGI:106672	Cdh15	19024
MGI:106673	Adra1d	16434
MGI:106675	Adipoq	11433
MGI:106676	Zic3	6003
MGI:106677	Slc18a2	35117
MGI:106679	Zic2	4418
MGI:106683	Zic1	7753
MGI:106684	Slc18a1	51525
MGI:106685	Or6z7	6799
MGI:106686	Pon3	35435
MGI:106687	Pon2	33789
MGI:106689	Selplg	14109
MGI:106903	Gucy2c	84459
MGI:106906	Eif4a2	6693
MGI:106907	Tead4	73671
MGI:106908	Srpk1	35062
MGI:106911	Hccs	8836
MGI:106912	Adgre1	124837
MGI:106913	Abi2	71540
MGI:106915	Vdac2	14319
MGI:106916	Msra	333279
MGI:106918	Hif1a	46156
MGI:106919	Vdac1	28320
MGI:106920	Tmpo	33745
MGI:106921	Scn2b	12195
MGI:106922	Vdac3	16673
MGI:106923	Tll1	191341
MGI:106924	Melk	63426
MGI:106925	Cldn11	14405
MGI:106926	Mttp	53564
MGI:106927	Aff3	487630
MGI:107157	Sin3a	56327
MGI:107158	Sin3b	34917
MGI:107159	Hmx2	9242
MGI:107160	Hmx3	2059
MGI:107161	Cst8	6758
MGI:107162	Ppp3cc	71607
MGI:107163	Ppp3cb	47210
MGI:107164	Ppp3ca	267604
MGI:107166	Vipr2	68536
MGI:107167	Tfdp2	127352
MGI:107168	Aurkb	6018
MGI:107169	Srp14	3854
MGI:107170	Ptpn22	52453
MGI:107171	Ppp3r2	3237
MGI:107172	Ppp3r1	41083
MGI:107173	Serpinf2	7766
MGI:107174	Or7a42	933
MGI:107177	Hsd17b3	30965
MGI:107178	Hmx1	10623
MGI:107179	Fosl1	8241
MGI:107180	Elf1	101300
MGI:107181	Slc26a3	40781
MGI:107182	Ccr5	12597
MGI:107183	Cct8	12545
MGI:107184	Cct7	16962
MGI:107185	Cct5	11005
MGI:107186	Cct2	12814
MGI:107187	Bcl6	23801
MGI:107188	Arnt2	163716
MGI:107189	Ahsg	7401
MGI:107191	Bmpr1b	332290
MGI:107193	Gpr143	26726
MGI:107194	Shroom2	159957
MGI:107200	Cbr2	2541
MGI:107201	Zic4	23769
MGI:107202	Atm	97592
MGI:107207	Coq7	23649
MGI:107227	Gtf2h5	5661
MGI:107231	Dlg1	209914
MGI:107236	Lsg1	26244
MGI:107238	Tmem191	2362
MGI:107246	Tinf2	7132
MGI:107247	Adam7	36354
MGI:107252	Nsun2	23765
MGI:107265	Cpd	68595
MGI:107277	Fyco1	62400
MGI:107282	Polr2m	7499
MGI:107283	Rab6b	73490
MGI:107285	Ctsh	21829
MGI:107286	Man2b1	15013
MGI:107301	Ubfd1	15020
MGI:107303	Cyp2b19	15489
MGI:107307	Ing4	9418
MGI:107320	Sgsm1	67567
MGI:107321	Cux2	192498
MGI:107329	Mrpl50	8487
MGI:107335	Bmp8b	21787
MGI:107339	Gfm1	44954
MGI:107341	Ctss	29618
MGI:107342	Zfp64	62257
MGI:107357	Inpp5d	100196
MGI:107361	Ctse	37194
MGI:107362	Stxbp3	47323
MGI:107363	Stxbp1	59631
MGI:107364	Il17a	3592
MGI:107365	Ube2i	14375
MGI:107368	Tcea2	7762
MGI:107370	Stxbp2	12690
MGI:107371	Rtkn	17076
MGI:107372	Pter	79415
MGI:107373	Dnajc3	43722
MGI:107374	Pitx1	11142
MGI:107375	Pctp	20230
MGI:107376	Msi1	26024
MGI:107379	Gstt1	14772
MGI:107380	Spag7	5646
MGI:107381	Epha1	14782
MGI:107384	Dnm1	44868
MGI:107387	Aqp4	21487
MGI:107399	Il17ra	20550
MGI:107403	Clk1	12101
MGI:107404	Tbr1	11185
MGI:107405	Lefty1	3379
MGI:107410	Zbtb17	23265
MGI:107411	Ube2e1	49116
MGI:107412	Ube2e3	53170
MGI:107414	Tnfsf10	22589
MGI:107416	Supt4a	6072
MGI:107417	Slc50a1	2325
MGI:107418	Ptprn2	791130
MGI:107420	Irak1	10005
MGI:107421	Pcsk7	23230
MGI:107422	Hspa4l	50725
MGI:107423	Numb	127901
MGI:107426	Il11ra1	9031
MGI:107427	Elavl4	148188
MGI:107428	Cfap20	14621
MGI:107430	Gdnf	26730
MGI:107432	Drp2	52023
MGI:107433	Cdh9	128339
MGI:107434	Cdh8	392001
MGI:107435	Cdh6	144975
MGI:107436	Cdh10	195290
MGI:107437	Capn3	41327
MGI:107438	Cab39	58136
MGI:107440	Cep131	22398
MGI:107443	Fpr1	7469
MGI:107444	Efna5	277134
MGI:107445	Dbx2	31395
MGI:107448	Lyst	188407
MGI:107450	Dld	19910
MGI:107451	Plcd3	31355
MGI:107457	Mzf1	12462
MGI:107460	Cox6b1	9144
MGI:107461	Csn3	6972
MGI:107464	Plcb4	355583
MGI:107465	Plcb2	20922
MGI:107469	Plcd4	23963
MGI:107470	Lyar	13836
MGI:107471	Notch4	24236
MGI:107472	Clgn	38686
MGI:107474	Cd38	43562
MGI:107476	Stim1	169514
MGI:107477	Stil	43038
MGI:107483	Rgl2	7849
MGI:107484	Rgl1	249577
MGI:107485	Ralgds	39957
MGI:107486	Pex2	16052
MGI:107487	Pxmp2	11885
MGI:107489	Phex	253212
MGI:107490	Pdcd4	37630
MGI:107491	Nxph2	80728
MGI:107492	Nxph1	300602
MGI:107494	Myl12b	16554
MGI:107495	Myl7	2146
MGI:107496	Prol1	11503
MGI:107497	Fxyd3	6163
MGI:107498	Ltc4s	2091
MGI:107501	Kcnj11	3671
MGI:107502	H1f3	776
MGI:107504	Gip	6287
MGI:107505	Alox5ap	23150
MGI:107506	Wfdc18	2334
MGI:107507	Evpl	17519
MGI:107508	Ereg	19025
MGI:107511	Art1	12191
MGI:107516	Gata6	33127
MGI:107527	Ly6a	3155
MGI:107532	Kpnb1	28168
MGI:107533	Zkscan5	17189
MGI:107535	Lgals6
MGI:107536	Lgals4	7570
MGI:107537	Cln3	14421
MGI:107538	Klrb1c	10067
MGI:107539	Klrb1b	12610
MGI:107540	Klrb1a	13708
MGI:107543	Sox17	6424
MGI:107545	Art2b	8631
MGI:107547	Zfp101	14446
MGI:107548	Traf5	47703
MGI:107549	Tbca	54004
MGI:107550	Sult2a2	46132
MGI:107553	St6galnac2	19080
MGI:107555	Sema5b	123587
MGI:107556	Sema5a	451529
MGI:107557	Sema3c	155453
MGI:107558	Sema3a	477153
MGI:107559	Sema4b	39687
MGI:107560	Sema4a	25224
MGI:107561	Sema3b	11556
MGI:107562	Arpp21	170848
MGI:107563	Nab2	5786
MGI:107564	Nab1	43386
MGI:107566	Kifap3	137527
MGI:107567	Irgm1	6176
MGI:107569	Epx	11537
MGI:107570	Cav3	13368
MGI:107571	Cav2	7931
MGI:107572	Xiap	49978
MGI:107573	Ott	40201
MGI:107576	Sipa1	12523
MGI:107577	Wbp1l	58284
MGI:107578	Prot
MGI:107585	Srebf2	58126
MGI:107587	Irf9	6046
MGI:107588	Gjb6	10309
MGI:107592	Hmgcs1	17882
MGI:107595	Sp4	66508
MGI:107598	Or2y1b	936
MGI:107600	Or10p22	1227
MGI:107605	Npat	37296
MGI:107606	Srebf1	23493
MGI:107610	Zfp94	14963
MGI:107611	Zfp93	7375
MGI:107612	Rtn2	13537
MGI:107613	Il11	10487
MGI:107619	Hrh1	84536
MGI:107622	Usp39	26442
MGI:107624	Mvk	16323
MGI:107628	Prdm2	105600
MGI:107629	Luzp1	85020
MGI:107633	Lxn	5909
MGI:107634	Larp7	16636
MGI:107636	Scn9a	154883
MGI:107637	Psmb7	55907
MGI:107653	Atp5mc1	2902
MGI:107654	Ifngr2	16949
MGI:107655	Ifngr1	18281
MGI:107656	Ifng	4847
MGI:107657	Ifnb1	750
MGI:107658	Ifnar1	22204
MGI:107659	Ifna9	573
MGI:107661	Ifna7	573
MGI:107662	Ifna6	570
MGI:107663	Ifna5	570
MGI:107664	Ifna4	561
MGI:107666	Ifna2	573
MGI:107668	Ifna1	570
MGI:107671	Gpm6a	106029
MGI:107672	Gpm6b	150078
MGI:107673	Akr1b8	14316
MGI:107674	Cd1d1	3608
MGI:107676	Tank	75587
MGI:107677	Srst
MGI:107678	Slc5a1	58481
MGI:107681	Rps29	1397
MGI:107682	Ppp1r14b	2277
MGI:107683	Plxna3	15624
MGI:107684	Plxna2	197158
MGI:107685	Plxna1	46301
MGI:107686	Ndufa4	7079
MGI:107687	Mdfi	19364
MGI:107688	Kif3b	41978
MGI:107689	Kif3a	34589
MGI:107690	Zfp462	138516
MGI:107692	Fut7	3108
MGI:107697	Usp17le	9422
MGI:107698	Usp17lc	2479
MGI:107699	Usp17la	5652
MGI:107700	Casp4	27956
MGI:107701	Bckdha	28808
MGI:107704	Abcg1	60291
MGI:107706	Itm2a	6166
MGI:107708	Ss18	58717
MGI:107709	Myo7b	77698
MGI:107711	Myo1f	52058
MGI:107714	Dnah8	248828
MGI:107716	Myo10	191124
MGI:107717	Myh9	81589
MGI:107718	Dnah5	268301
MGI:107720	Dnah12	199232
MGI:107721	Dnah1	63522
MGI:107726	Supt6	39224
MGI:107728	Myo1d	297900
MGI:107729	Igtp	8036
MGI:107730	Hoxb13	2295
MGI:107731	Dnah2	128300
MGI:107732	Myo1a	15771
MGI:107733	Dctn2	15583
MGI:107734	Ap3d1	35309
MGI:107735	Myo9a	177971
MGI:107736	Dync2h1	249070
MGI:107738	Dync1li2	25368
MGI:107739	Casp3	22399
MGI:107741	Pvr	17566
MGI:107742	Stra6	90209
MGI:107743	Dync1i1	302259
MGI:107744	Dnah6	204046
MGI:107745	Dctn1	34198
MGI:107749	Tpd52	78235
MGI:107750	Dync1i2	51598
MGI:107752	Myo1b	166227
MGI:107754	Neurog1	1686
MGI:107755	Neurod2	4231
MGI:107757	Gfer	2902
MGI:107760	Chka	42597
MGI:107765	Apbb1	23171
MGI:107767	Zfp85	7429
MGI:107768	Zfp87	10397
MGI:107769	Zfp65	23811
MGI:107771	Abr	160956
MGI:107775	Zfp317	27630
MGI:107776	Gadd45b	2114
MGI:107777	Atp5pf	7742
MGI:107780	Zfp84	11270
MGI:107783	Zfp78	19326
MGI:107784	Zfp74	21494
MGI:107785	Mesp1	1350
MGI:107788	Atp1b3	31661
MGI:107789	Aup1	3181
MGI:107792	Lhx5	9525
MGI:107793	Crmp1	50106
MGI:107794	Zfp69	21563
MGI:107795	Hnrnpc	30652
MGI:107796	Akr7a5	7683
MGI:107799	Gadd45a	2312
MGI:107801	Atp5f1b	7082
MGI:107804	Tuba1b	2962
MGI:107807	Uqcrq	2910
MGI:107809	Aamp	4899
MGI:107810	Tfam	12817
MGI:107811	Nptx1	9035
MGI:107812	Tubb5	4382
MGI:107813	Tubb3	10463
MGI:107814	Tubb1	7188
MGI:107815	Pfkfb2	40072
MGI:107816	Pfkfb1	55650
MGI:107817	Serpina5	5025
MGI:107818	Mrc2	58497
MGI:107821	Has2	28913
MGI:107822	Ebp	8184
MGI:107823	Ctsk	10107
MGI:107824	Ccr4	14601
MGI:107825	Adam8	13631
MGI:107846	Prmt1	9666
MGI:107848	Tubb4a	7540
MGI:107851	Ndufv1	5257
MGI:107852	Gp1bb	2085
MGI:107854	Ess2	10640
MGI:107858	Arhgap39	94184
MGI:107859	Gpr18	4455
MGI:107861	Tubb2a	3731
MGI:107862	Nop16	5906
MGI:107863	Or9s13	1121
MGI:107876	Uqcrc1	12991
MGI:107877	Prkcsh	11258
MGI:107887	Gtf3c1	66735
MGI:107889	Exosc5	8880
MGI:107891	Nop2	12845
MGI:107892	Fam3c	49562
MGI:107893	D6Wsu163e	35730
MGI:107898	Selenoi	39847
MGI:107899	Cd36	107112
MGI:107901	Nfyc	74135
MGI:107912	Ssrp1	9876
MGI:107913	Tial1	21941
MGI:107914	Tia1	29187
MGI:107917	Stra8	19182
MGI:107924	Wnt8a	5735
MGI:107926	Rock2	92929
MGI:107927	Rock1	117645
MGI:107928	Aldh1a2	80455
MGI:107929	Pip5k1a	48401
MGI:107930	Pip5k1b	261079
MGI:107931	Sqstm1	11462
MGI:107932	Ndufs6	8607
MGI:107933	Mns1	20761
MGI:107934	Mdm4	44483
MGI:107935	Lrig1	95630
MGI:107936	Il18	27014
MGI:107937	Tfb2m	18213
MGI:107940	Ezh2	65203
MGI:107941	Emp1	20624
MGI:107942	Epyc	37841
MGI:107943	Cct6a	10865
MGI:107945	Zfp36l2	4017
MGI:107946	Zfp36l1	5254
MGI:107948	Art5	5967
MGI:107949	Rhob	2349
MGI:107953	Klc2	10553
MGI:107956	Slc8a1	365273
MGI:107973	Igfals	4168
MGI:107976	Slc8a3	135266
MGI:107978	Klc1	48996
MGI:107979	Kif3c	41363
MGI:107995	Upf1	21754
MGI:107996	Slc8a2	31238
MGI:108005	Myd88	4085
MGI:108007	Kcnj9	8815
MGI:108009	Alppl2	3235
MGI:108011	Nobox	5881
MGI:108012	Sebox	1580
MGI:108013	Uncx	4315
MGI:108014	Polr1b	25600
MGI:108015	Nkx3-2	2738
MGI:108016	Rad21	29508
MGI:108017	Laptm4a	16671
MGI:108018	Ntsr2	6747
MGI:108019	Sdf2	9494
MGI:108020	Ear2	878
MGI:108021	Ear1	875
MGI:108022	Pkn1	32644
MGI:108023	Cited1	4801
MGI:108024	Rgn	12303
MGI:108025	Prkar2a	58302
MGI:108028	Atr	94185
MGI:108029	Scn10a	110867
MGI:108030	Hyou1	12823
MGI:108031	Gpr65	8010
MGI:108034	Epha6	952049
MGI:108037	Vegfd	29273
MGI:108038	Glrp1	10196
MGI:108039	Dbil5	1053
MGI:108040	Cnga2	18370
MGI:108041	Traf3	100784
MGI:108042	Ccna1	10033
MGI:108045	Gcm1	13667
MGI:108046	Laptm5	22833
MGI:108047	Bag1	11897
MGI:108048	Smyd5	14447
MGI:108050	Ext2	126936
MGI:108051	Smad2	69384
MGI:108052	Bcl2l2	4792
MGI:108053	Rit1	14201
MGI:108054	Rit2	342815
MGI:108055	Neurod4	12089
MGI:108056	Nfia	346141
MGI:108057	Rpl6	4741
MGI:108058	Adm	2160
MGI:108059	Stx2	24018
MGI:108061	Wnt10b	7439
MGI:108062	Siah2	17463
MGI:108063	Siah1b	5789
MGI:108064	Siah1a	21928
MGI:108067	Nkx2-1	4830
MGI:108068	Cxcl1	1875
MGI:108069	Ccna2	7286
MGI:108070	Zik1	8158
MGI:108071	Wnt10a	12158
MGI:108072	Traf6	23241
MGI:108074	Sptlc2	83298
MGI:108075	Smo	25863
MGI:108076	Frrs1	48152
MGI:108077	Nptn	70659
MGI:108078	Sfrp2	7994
MGI:108079	Sdf4	20739
MGI:108080	Serpinf1	12595
MGI:108081	Sypl1	25630
MGI:108082	Npy5r	8130
MGI:108083	Kcnq1	320174
MGI:108084	Cep250	42443
MGI:108085	Hpgd	26459
MGI:108086	Hdac1	26610
MGI:108087	Hars1	16678
MGI:108088	Gab1	116082
MGI:108089	Erh	9818
MGI:108090	Ei24	18182
MGI:108091	Bcar1	33336
MGI:108092	Bin1	58508
MGI:108093	Bid	23995
MGI:108094	Zfp92	17290
MGI:108095	Zfp185	44205
MGI:108100	Dvl3	17029
MGI:108101	Ddn	4144
MGI:108104	Snrk	52437
MGI:108109	Ywhag	26208
MGI:108110	Sparcl1	34623
MGI:108111	Slc22a1	26961
MGI:108114	Slc12a3	37014
MGI:108117	Emd	6862
MGI:108118	Tsx	10114
MGI:108173	Prkg2	107411
MGI:108174	Prkg1	1200545
MGI:108176	Prx	20737
MGI:108177	Dhx9	31903
MGI:108180	Mrpl49	4126
MGI:108186	Aldh7a1	48319
MGI:108187	Zfp160	19917
MGI:108202	Pcbp2	29523
MGI:108212	Ripk1	34785
MGI:108224	Ccl12	1555
MGI:108247	Tdg	20972
MGI:108278	Ube2m	3156
MGI:108295	Pxn	49312
MGI:108359	Alx4	38908
MGI:108360	Enah	123607
MGI:108384	Btg2	3951
MGI:108388	Sephs2	2177
MGI:108389	Kif4	101186
MGI:108390	Kif2a	63131
MGI:108391	Kif1a	86488
MGI:108392	Slc20a1	12853
MGI:108395	Vnn1	10656
MGI:108396	Dtymk	9359
MGI:108398	Mlx	4931
MGI:108399	Tcf20	179437
MGI:108402	Slbp	12520
MGI:108403	Polr1d	34548
MGI:108404	Apbb3	8213
MGI:108405	Apbb2	320082
MGI:108407	Rgs16	5114
MGI:108408	Rgs8	44804
MGI:108409	Rgs4	6166
MGI:108410	Ptpn18	15972
MGI:108411	Prkag1	18677
MGI:108412	Plpp1	67103
MGI:108413	Pde1c	582684
MGI:108414	Pafah1b3	2905
MGI:108415	Pafah1b2	47380
MGI:108417	Nrtn	6206
MGI:108418	Npy2r	9702
MGI:108420	Nfe2l2	29129
MGI:108424	Irag2	59282
MGI:108426	Kif1b	131375
MGI:108427	Insl3	1326
MGI:108429	Lpar1	118644
MGI:108430	Arhgdig	2168
MGI:108440	Amot	58726
MGI:108442	Cpeb1	108434
MGI:108443	Camp	2080
MGI:108445	Ciita	48360
MGI:108446	Rhod	13974
MGI:108447	Anp32a	37448
MGI:108448	Angpt1	252255
MGI:108449	Adcyap1r1	49474
MGI:108450	Adcy9	132970
MGI:108451	Acaca	271980
MGI:108454	Mlana	10811
MGI:108460	Fzd8	3346
MGI:108466	Ralbp1	37341
MGI:108470	St6gal1	135611
MGI:108471	Ntan1	16607
MGI:108474	Fzd6	31915
MGI:108476	Fzd3	70015
MGI:108481	Anxa11	44649
MGI:108482	Hrh2	44052
MGI:108495	Kcnj12	48568
MGI:108498	Nbr1	29803
MGI:108511	Mobp	31778
MGI:108515	Cbx3	13089
MGI:108517	Dennd2b	179695
MGI:108519	Meis3	11415
MGI:108520	Fzd4	8768
MGI:108543	Tfpi2	26325
MGI:108554	Dab1	1125486
MGI:108559	Macf1	337906
MGI:108563	Sirpa	39394
MGI:108564	Meis2	202776
MGI:108570	Fzd7	4532
MGI:108571	Fzd5	7191
MGI:109123	Il11ra2	9744
MGI:109124	Vegfc	108923
MGI:109125	Timp4	7762
MGI:109126	Thrsp	4618
MGI:109127	Tsc22d1	92805
MGI:109128	Hnf4a	66097
MGI:109129	Taf6	8835
MGI:109130	Stip1	19266
MGI:109131	Stc1	12113
MGI:109132	Snap91	114732
MGI:109137	Rasgrf2	239646
MGI:109146	Tmsb10	1402
MGI:109147	Oxtr	16261
MGI:109148	Or10a4	948
MGI:109149	Nsg1	22551
MGI:109150	Mnt	14806
MGI:109151	Ltbp1	386945
MGI:109152	Lig3	23124
MGI:109153	Ktn1	87471
MGI:109155	Kcnab1	429008
MGI:109156	Isl2	7509
MGI:109157	Elavl3	37019
MGI:109160	Mnx1	4648
MGI:109161	Grk5	206220
MGI:109162	Gpam	59600
MGI:109163	Gng8	3651
MGI:109164	Gng5	5708
MGI:109165	Gngt1	3645
MGI:109166	Ncs1	50167
MGI:109167	Fgf11	5790
MGI:109168	Fat1	116811
MGI:109169	Epas1	79547
MGI:109172	Dspp	9416
MGI:109173	Dsc1	30688
MGI:109175	Dab2	140925
MGI:109176	Cpt2	19608
MGI:109177	Cd59a	19554
MGI:109178	Fgf13	505927
MGI:109182	Acat3	16763
MGI:109183	Fgf12	592971
MGI:109185	Ccn3	7853
MGI:109186	Ncf4	17780
MGI:109187	Kifc2	8339
MGI:109188	Kif21a	116673
MGI:109189	Fgf14	699221
MGI:109191	Hfe	8821
MGI:109192	Actn2	71302
MGI:109194	Ywhah	9151
MGI:109196	Efnb3	6114
MGI:109198	Eif4ebp2	20173
MGI:109200	Tradd	6020
MGI:109201	Nat2	7727
MGI:109202	Kifc3	102985
MGI:109205	Npas1	21099
MGI:109207	Eif4g2	15046
MGI:109210	Ifna11	573
MGI:109211	Pkn2	91103
MGI:109232	Npas2	169309
MGI:109233	Kif22	14739
MGI:109234	Kif21b	46610
MGI:109235	Itpkb	94318
MGI:109238	Sem1	20384
MGI:109239	Kcnab2	86806
MGI:109240	Ube2l3	49485
MGI:109241	Tead3	19135
MGI:109242	Spin1	51667
MGI:109243	St8sia5	69618
MGI:109244	Sema4d	108219
MGI:109246	Htr4	172374
MGI:109247	Ddit3	5499
MGI:109248	Chrm5	1599
MGI:109249	Adamts1	9287
MGI:109252	Sema4c	9711
MGI:109253	Gzmg	2998
MGI:109254	Gzmf	6145
MGI:109255	Gzmd	3048
MGI:109256	Gzmc	3216
MGI:109257	Smn1	12839
MGI:109258	Nprl3	35745
MGI:109263	Tsn	13220
MGI:109265	Gzme	3000
MGI:109266	Gzma	7157
MGI:109267	Gzmb	3423
MGI:109268	Vasp	14889
MGI:109269	Inhbe	2447
MGI:109271	Zhx1	29506
MGI:109272	Vipr1	30239
MGI:109274	Trim28	6881
MGI:109275	Trim24	95486
MGI:109277	Pik3r3	81439
MGI:109278	Ogn	16456
MGI:109279	Nnt	73731
MGI:109280	Nudt1	16482
MGI:109281	Pkp4	194359
MGI:109282	Speg	57024
MGI:109283	Pdcd6	14072
MGI:109284	Psen2	36435
MGI:109292	Rad50	57801
MGI:109294	Cd244a	26598
MGI:109295	Sall3	20033
MGI:109296	Sqle	16102
MGI:109297	Slpi	35026
MGI:109298	Mapkapk2	44127
MGI:109299	Polr2c	6793
MGI:109301	Papola	54251
MGI:109302	Or51a39	957
MGI:109303	Or4b1d	6024
MGI:109304	Or2t1	954
MGI:109305	Or2z2	1066
MGI:109308	Or8g19	16906
MGI:109309	Or8d1	931
MGI:109310	Or8c9	1068
MGI:109311	Or1m1	942
MGI:109312	Or1e17	5982
MGI:109315	Or1e1	3841
MGI:109316	Or7a40	930
MGI:109317	Or7e178	22203
MGI:109318	Myl6	3028
MGI:109320	Mmp15	21998
MGI:109321	Lama4	144674
MGI:109322	Kcnk1	35516
MGI:109323	Htr2b	12945
MGI:109324	Fadd	4119
MGI:109325	F7	9776
MGI:109326	Bnip3	18671
MGI:109327	Bnip2	18852
MGI:109328	Bnip1	11500
MGI:109330	Prop1	2952
MGI:109331	Nxn	141916
MGI:109334	Irs2	23778
MGI:109335	Spam1	9861
MGI:109336	Etv6	234459
MGI:109337	Brca2	47700
MGI:109338	Rap1gap	65136
MGI:109339	Eya3	85774
MGI:109340	Pitx2	19714
MGI:109341	Eya2	176696
MGI:109342	Eif2d	34478
MGI:109343	Lad1	14744
MGI:109344	Eya1	141282
MGI:109345	Ctr9	27427
MGI:109346	Nkx1-1	3243
MGI:109347	Lum	7203
MGI:109349	Atf2	76131
MGI:109350	Slc4a3	13388
MGI:109351	Slc4a2	17007
MGI:109352	Ung	8938
MGI:109353	Ufd1	23483
MGI:109354	Ucp2	6268
MGI:109355	Stx1a	27619
MGI:109356	Snap23	33585
MGI:109359	Nek2	11607
MGI:109360	Lmo4	16691
MGI:109362	Krt86	6506
MGI:109364	Krt36	3620
MGI:109365	Napsa	14402
MGI:109366	Kcnk2	194344
MGI:109367	Impdh2	5142
MGI:109368	Gimap1	4742
MGI:109369	Hp1bp3	28388
MGI:109371	Hp1bp1
MGI:109372	Cbx5	48273
MGI:109373	Hmox2	40382
MGI:109374	Fut2	17804
MGI:109375	Fut1	3622
MGI:109377	Ell	53164
MGI:109378	Epha8	27398
MGI:109380	Il10rb	19553
MGI:109382	Noct	27198
MGI:109383	Casp7	45216
MGI:109384	Atf3	13038
MGI:109386	Cebpz	18061
MGI:109392	Esr2	56841
MGI:109393	Slc4a1	16462
MGI:109404	Nup98	90753
MGI:109406	Reg3g	2604
MGI:109408	Reg3a	3119
MGI:109419	Faf1	287285
MGI:109424	Abca4	135681
MGI:109430	Icam5	6960
MGI:109431	Raet1c	200238
MGI:109432	Raet1b	11844
MGI:109433	Oaz1	2609
MGI:109440	Ly6g	3868
MGI:109441	Ly6f	3815
MGI:109442	Itga8	195291
MGI:109443	Gtpbp1	30635
MGI:109446	Doc2a	5290
MGI:109447	Ctcf	46355
MGI:109448	Cfc1	8664
MGI:109450	Frat1	2614
MGI:109452	Smad1	61034
MGI:109473	Usp34	183666
MGI:109474	Commd1	84812
MGI:109477	Raet1a	215531
MGI:109482	Cacna1a	301608
MGI:109483	Rnf103	16988
MGI:109484	Ywhaz	26160
MGI:109485	Wnt8b	20801
MGI:109486	Prdx2	5190
MGI:109489	Snrpc	11941
MGI:109490	Sms	48433
MGI:109492	Oaz2	13753
MGI:109493	Rab33a	10948
MGI:109495	Nfil3	13865
MGI:109496	Lgals9	21946
MGI:109497	Gata5	9567
MGI:109501	Crat	15343
MGI:109503	Cdh12	1140269
MGI:109505	Xlr3b	10724
MGI:109506	Xlr3a	10803
MGI:109514	Cstb	1953
MGI:109515	Sftpd	12936
MGI:109516	Sftpb	9761
MGI:109517	Sftpc	3133
MGI:109518	Sftpa1	4586
MGI:109519	Msh3	143129
MGI:109520	Pafah1b1	50436
MGI:109521	Htr2a	65986
MGI:109522	Ugt8a	73349
MGI:109523	Trpc6	136600
MGI:109524	Trpc5	306510
MGI:109525	Trpc4	162437
MGI:109526	Trpc3	69651
MGI:109527	Trpc2	13281
MGI:109528	Trpc1	45294
MGI:109529	Dpf2	16356
MGI:109530	E4f1	11615
MGI:109531	Cdc37	10504
MGI:109532	Btg3	17322
MGI:109533	Abcb7	133200
MGI:109536	Itih4	15511
MGI:109538	Cort	1730
MGI:1095396	Col16a1	51433
MGI:1095400	Zfpm1	55111
MGI:1095401	Rida	11225
MGI:1095403	Sf1	14109
MGI:1095404	Mfng	17594
MGI:1095405	Ptch2	20027
MGI:1095406	Tuba3a	7769
MGI:1095407	Bmpr2	114520
MGI:1095408	Tuba3b	5515
MGI:1095409	Tuba1c	8215
MGI:1095410	Tuba4a	5638
MGI:1095411	Nup214	78759
MGI:1095412	Unc5c	369326
MGI:1095413	Lfng	8205
MGI:1095414	Cdh17	59749
MGI:1095415	Col19a1	325583
MGI:1095416	Jag1	35070
MGI:1095417	Gsta1	12015
MGI:1095418	Tfpi	43921
MGI:1095419	Kdm6a	117362
MGI:109542	Sycp3	13650
MGI:1095438	Slc2a2	30459
MGI:109544	Crybg1	198218
MGI:109545	Gpr182	2197
MGI:109547	Dnm2	82852
MGI:109548	Adam10	101233
MGI:109550	Tnnt3	17174
MGI:109552	Il4i1	4522
MGI:109553	Ctsc	32804
MGI:109555	Psmc2	18505
MGI:109559	Ptprr	256720
MGI:109561	Sp100	60011
MGI:109562	Ackr3	11745
MGI:109563	Cxcr4	4095
MGI:109564	Kif5a	37653
MGI:109565	Kmt2b	19869
MGI:109567	Tceal9	2060
MGI:109568	Wbp4	21332
MGI:109569	Fmnl3	53258
MGI:109571	Tulp1	13702
MGI:109572	Tuft1	46116
MGI:109573	Tep1	46502
MGI:1095733	Pros1	75040
MGI:1095734	Ccng2	8659
MGI:1095737	Cntn4	1021651
MGI:109574	Tectb	15581
MGI:109575	Tecta	70311
MGI:109576	Taf1c	7233
MGI:109577	Taf1b	59991
MGI:109578	Taf1a	20696
MGI:109579	Serpinb5	22174
MGI:109580	Sf3b4	5059
MGI:109581	S100a13	10147
MGI:109582	Polr2j	6257
MGI:109583	Pten	68584
MGI:109584	Prpf4b	30763
MGI:109585	Pld1	194668
MGI:109587	Tnfrsf11b	27687
MGI:109589	Ocrl	53482
MGI:109591	Nfic	35729
MGI:109595	Ccndbp1	8502
MGI:109596	Kifc1	14968
MGI:109598	Hsd3b6	8940
MGI:109599	Has3	12661
MGI:109601	Nck1	52141
MGI:109602	Gphn	458394
MGI:109603	Cmklr1	38073
MGI:109604	Plk3	5309
MGI:109605	Srgap2	242102
MGI:109606	Fnbp1	115803
MGI:109608	Fap	73086
MGI:109609	Faah	22170
MGI:109610	Enc1	11930
MGI:109611	Dsp	47284
MGI:109612	Cyp2g1	12271
MGI:109613	Matn2	129562
MGI:109615	Mia	1409
MGI:109617	Barx2	67242
MGI:109618	Atp6v1b2	24983
MGI:109619	Neurog2	2497
MGI:109620	Arvcf	59781
MGI:109622	Aip	11413
MGI:109626	Tafazzin	8240
MGI:109628	Dnase1l1	9117
MGI:109629	Atp6ap1	7625
MGI:1096317	Eef1a2	9362
MGI:109632	Rax	4451
MGI:1096320	Ccr10	2446
MGI:1096324	Lst1	3345
MGI:1096325	Mesp2	2705
MGI:1096327	Axin1	57124
MGI:1096329	Foxi1	3749
MGI:1096330	Bad	10039
MGI:1096331	Slc1a6	34270
MGI:1096335	Adam17	50124
MGI:1096337	Ephb1	432566
MGI:1096338	Ephb6	15028
MGI:109634	Terf1	38407
MGI:1096340	E2f3	79489
MGI:1096341	E2f2	23664
MGI:1096342	Rhoa	31784
MGI:1096343	Lhx8	24266
MGI:1096344	Ampd3	44200
MGI:1096345	Gckr	29872
MGI:1096347	Sema3f	28976
MGI:1096349	Ptprq	203003
MGI:109635	Wrn	151144
MGI:1096350	Fgfbp1	2922
MGI:1096353	Khk	9813
MGI:1096355	S1pr1	4623
MGI:1096359	Cyp26a1	3739
MGI:1096360	Cd151	4082
MGI:1096361	Jpt1	17035
MGI:1096362	Nrxn2	114462
MGI:1096363	Gp5	3095
MGI:1096364	Galr1	14282
MGI:1096365	Psme2	3662
MGI:1096366	Psme3	7325
MGI:1096367	Psme1	3034
MGI:1096368	Ap1b1	55968
MGI:109637	Erf	8201
MGI:1096372	Ybx2	5779
MGI:1096376	Exoc4	724890
MGI:1096377	Traip	21312
MGI:109638	Clns1a	24137
MGI:1096380	Psmb10	2665
MGI:1096381	Bmal1	106662
MGI:1096383	Fgf15	4422
MGI:1096385	Bcan	12700
MGI:1096386	Hsd17b2	57124
MGI:1096388	Esx1	6687
MGI:1096389	Nrxn3	1612064
MGI:1096391	Nrxn1	1059441
MGI:1096392	Hcn1	378709
MGI:1096393	Snai2	3534
MGI:1096397	Polr1a	70383
MGI:1096398	Cd81	15181
MGI:1096399	Vamp7
MGI:1096550	Cyp4a14	9943
MGI:1096551	Morf4l1	23110
MGI:109656	Lasp1	39765
MGI:1096566	Pias2	88593
MGI:1096570	Tex264	27182
MGI:1096572	Zfand3	205785
MGI:1096573	Utp4	29453
MGI:1096574	Car4	8259
MGI:1096575	Tex261	6929
MGI:1096584	Psmd2	11763
MGI:1096863	Entpd2	5448
MGI:1096865	Aqp2	5490
MGI:1096866	Chad	4081
MGI:1096867	Etv5	58258
MGI:1096868	Cxcl5	2265
MGI:1096873	Irf4	17751
MGI:1096875	Wdfy3	236966
MGI:1096877	Dll3	8231
MGI:1096878	Defb1	18587
MGI:1096879	Fxn	19153
MGI:1096880	Phlda1	2360
MGI:1096881	Eef1a1	3272
MGI:1097152	Ptpro	210915
MGI:1097153	Cx3cl1	10248
MGI:1097156	Ptgis	48800
MGI:1097157	Ppef1	112672
MGI:1097158	Calu	28570
MGI:1097159	Neo1	161755
MGI:1097160	P2rx3	38880
MGI:1097161	Bak1	8816
MGI:1097162	Sox19
MGI:1097163	Pold2	6077
MGI:1097164	Bnc1	25647
MGI:1097165	Nrg3	1104137
MGI:1097166	Tcl1	5985
MGI:1097667	Ganab	18602
MGI:1097668	Upp1	18068
MGI:1097680	C3ar1	9018
MGI:1097682	Rps5	4391
MGI:1097683	Ifnab	670
MGI:1097686	H3f3a	11003
MGI:1097689	Ackr1	1623
MGI:1097691	Hdac2	27346
MGI:1097692	Opn1mw	23291
MGI:1097693	Ogg1	7191
MGI:1097694	H2-T5l2
MGI:1097695	Ezh1	35328
MGI:1097696	Rem1	8184
MGI:1097703	H2-T5l
MGI:1097705	Kng1	23859
MGI:1097706	Cetn3	14079
MGI:1097707	H2-T13l
MGI:1097709	Rrh	18180
MGI:1097711	Degs1	6838
MGI:1097712	Npc1	46709
MGI:1097714	Bhlhe40	6297
MGI:1097715	H2-T23l
MGI:1097716	Arx	11851
MGI:1097717	Ankrd1	7880
MGI:1098211	Pik3cd	53399
MGI:1098219	Hmgb3	4739
MGI:1098221	Gamt	2862
MGI:1098222	Resp18	6217
MGI:1098224	Rad51ap1	16287
MGI:1098226	Kif14	65169
MGI:1098228	Alox8	13912
MGI:1098229	Kif17	39723
MGI:1098230	Cenpe	60978
MGI:1098231	Kif11	45457
MGI:1098232	Kif12	6502
MGI:1098233	Impact	37099
MGI:1098234	Adprh	7291
MGI:1098235	P2rx1	16098
MGI:1098236	Cast	116443
MGI:1098237	Kif9	48181
MGI:1098238	Kif6	294712
MGI:1098239	Kif7	17623
MGI:1098240	Kif16b	283276
MGI:1098242	Bpgm	28781
MGI:1098243	Ifnar2	32807
MGI:1098244	Ap1s1	11116
MGI:1098245	Labx
MGI:1098246	Nrg2	179729
MGI:1098257	Psmb4	2635
MGI:1098258	Kif15	67653
MGI:1098259	Capg	18593
MGI:1098260	Kif1c	31417
MGI:1098264	Kif13a	180781
MGI:1098265	Kif13b	157435
MGI:1098266	Chl1	222628
MGI:1098267	Ogdh	65010
MGI:1098268	Kif5b	40520
MGI:1098269	Kif5c	155481
MGI:1098270	Jag2	21958
MGI:1098271	Rgs2	4812
MGI:1098272	Rnasel	14796
MGI:1098273	Amacr	13819
MGI:1098274	Cyp27b1	4757
MGI:1098275	Gse1	352890
MGI:1098280	Crebbp	132667
MGI:1098282	C9	53425
MGI:1098283	Per1	14744
MGI:1098296	Cpt1a	63400
MGI:1098297	Cpt1b	9458
MGI:1098434	Rgs5	40298
MGI:1098533	Ints9	89791
MGI:1098535	Camk1	9799
MGI:1098547	Nhp2	3946
MGI:1098550	Ficd	4798
MGI:1098551	Clk4	18657
MGI:1098566	Gypc	31713
MGI:1098567	Astn1	329509
MGI:1098568	Tmem222	11746
MGI:1098577	Mettl17	7027
MGI:1098583	Stag2	127869
MGI:1098586	Rab11fip5	39673
MGI:1098590	Npy6r	7574
MGI:1098592	Alg3	5308
MGI:1098597	Ift81	64315
MGI:1098600	Odf2l	35328
MGI:1098604	Rragd	39144
MGI:1098610	Psmc3ip	3614
MGI:1098615	Kank3	12398
MGI:1098622	Rif1	49552
MGI:1098623	Acaa2	26996
MGI:1098624	Hes2	3603
MGI:1098641	Wasf2	69225
MGI:1098643	Coq5	17278
MGI:1098644	Mfhas1	91652
MGI:1098653	Rbm34	23878
MGI:1098658	Stag1	360836
MGI:1098667	Adam11	18824
MGI:1098669	Clk2	12127
MGI:1098670	Clk3	14494
MGI:1098672	Szrd1	26775
MGI:1098673	Anapc4	32600
MGI:1098684	Eif2a	31671
MGI:1098686	Tmc6	16209
MGI:1098687	Aak1	153707
MGI:1098693	Tet1	82894
MGI:1098699	Esyt3	48595
MGI:1098703	Sgta	16107
MGI:1098708	Tbc1d14	95664
MGI:1098713	Parp8	170718
MGI:1098718	Tmem38b	35975
MGI:1098726	Emp2	32220
MGI:1098727	Trappc1	1808
MGI:1098729	Emp3	3382
MGI:1098733	Slc46a1	6245
MGI:1098746	Ankzf1	7237
MGI:1098748	Ctdsp2	21259
MGI:1098749	Erc2	856110
MGI:1098754	Psmc3	5423
MGI:1098757	Coa3	979
MGI:1098765	Nrap	69994
MGI:1098767	Sgo2a	29929
MGI:1098769	Zfp267	19259
MGI:1098772	Pik3r2	8538
MGI:1098773	Tmem141	1939
MGI:1098776	Lbp	26360
MGI:1098779	Cdk2ap2	1838
MGI:1098783	Rhpn1	10172
MGI:1098784	Hycc2	63518
MGI:1098791	Sepsecs	29622
MGI:1098801	Otud4	38080
MGI:1098802	Cdk12	75446
MGI:1098804	Kcns3	60449
MGI:1098806	Commd2	7336
MGI:1098808	Pex5	18252
MGI:1098815	Cdc23	20785
MGI:1098824	Odf2	42526
MGI:1098826	Coq4	10443
MGI:1098827	Reep1	103150
MGI:1099055	Rptn	5744
MGI:1099431	Sptlc1	44650
MGI:1099436	Rad51b	517409
MGI:1099438	Nsdhl	39958
MGI:1099439	Stk10	91283
MGI:1099440	Suv39h1	13590
MGI:1099442	Atxn3	39346
MGI:1099443	Nnmt	13277
MGI:1099444	Zscan12	9470
MGI:1099446	Synpo	66170
MGI:1099447	Golgb1	57946
MGI:1099448	Ccl25	34811
MGI:1099452	Mtm1	104647
MGI:1099460	Rbm3	6906
MGI:1099461	Shd	6159
MGI:1099462	She	27465
MGI:1099463	Idh3g	7903
MGI:1099464	Ssr4	3803
MGI:1099786	Dhx15	40312
MGI:1099787	Ucp3	13442
MGI:1099790	Plk2	5799
MGI:1099792	Ptpn4	185085
MGI:1099800	Nfkb2	8066
MGI:1099802	Npdc1	6445
MGI:1099804	Hip1	138590
MGI:1099809	Fgf10	77453
MGI:1099818	Pkd2	46370
MGI:1099832	Tln1	31071
MGI:1099835	Skic2	10979
MGI:1100089	Tnfsf11	30598
MGI:1100492	Nrp2	115376
MGI:1100494	Ercc6	67470
MGI:1100495	Atp5pb	16566
MGI:1100496	Fmo3	30729
MGI:1100497	Doc2b	27084
MGI:1100498	Pitx3	12642
MGI:1100499	Vps4b	25938
MGI:1100500	Flot1	9432
MGI:1100501	Brs3	5685
MGI:1100508	Kcnj8	6778
MGI:1100509	Kcnk3	37101
MGI:1100510	Bub1	30750
MGI:1100511	Myt1l	394830
MGI:1100512	Mre11a	52451
MGI:1100513	Lmx1b	79644
MGI:1100514	Pnn	7099
MGI:1100515	Dr1	11625
MGI:1100517	Clpb	131710
MGI:1100518	Smad7	28407
MGI:1100520	Twf1	11899
MGI:1100521	Slc7a3	6811
MGI:1100525	Nmbr	12309
MGI:1100526	Nr2e1	21670
MGI:1100535	Myt1	64466
MGI:1100537	Mid1	305600
MGI:1100818	Crcp	31482
MGI:1100819	Aff1	162882
MGI:1100836	Kpna6	28788
MGI:1100841	Targ1	122
MGI:1100842	Gfra1	220306
MGI:1100843	Targ3
MGI:1100845	Krt6a	4378
MGI:1100846	Med1	41140
MGI:1100848	Kpna4	54872
MGI:1100850	Capn6	25177
MGI:1100851	Elavl1	40032
MGI:1100856	Mras	51962
MGI:1100859	Capn5	56716
MGI:1100860	Frs2	79108
MGI:1100863	Kpna3	74664
MGI:1100864	Dnah11	321062
MGI:1100865	Rbm4	9609
MGI:1100866	Tbrg2
MGI:1100867	Asic2	1088234
MGI:1100868	Tbrg4	10470
MGI:1100869	Ap3b2	33527
MGI:1100870	Gcnt2	100952
MGI:1100874	Plagl1	40863
MGI:1100877	Tbrg1	8131
MGI:1100878	Selenow	5164
MGI:1100881	Prss12	59685
MGI:1100882	Phox2b	4730
MGI:1100883	Celsr1	135275
MGI:1100885	Cdr2	25277
MGI:1100886	Prom1	108413
MGI:1100887	Elavl2	150023
MGI:1101055	Ifit3	5201
MGI:1101058	Tnfsf9	2433
MGI:1101059	Tnfrsf9	25950
MGI:1101061	Slc18a3	2413
MGI:1101353	Klf10	9244
MGI:1101355	Ltbp3	17629
MGI:1101356	Ece2	16065
MGI:1101357	Ece1	102993
MGI:1101358	Npepps	74797
MGI:1101759	Rnf2	31599
MGI:1101760	Bicd1	154444
MGI:1101765	Pja1	5535
MGI:1101768	H3f3b	6051
MGI:1101770	Ring1	3889
MGI:1101771	Kl	41211
MGI:1101778	Bmx	65352
MGI:1101779	Thbs4	43229
MGI:1101781	Elf3	4899
MGI:1194488	Slc32a1	4982
MGI:1194489	Guca1b	7575
MGI:1194490	Diaph1	91876
MGI:1194491	Mcpt9	3632
MGI:1194492	Hdgfl2	20974
MGI:1194493	Hdgfl1	1993
MGI:1194494	Hdgf	9596
MGI:1194495	Fpr3	1220
MGI:1194497	Tgif1	9328
MGI:1194498	Haspin	2810
MGI:1194499	Gsg1	17008
MGI:1194500	Ablim1	282187
MGI:1194503	Atp2a3	31875
MGI:1194504	Kcnj10	32876
MGI:1194505	C1qbp	5181
MGI:1194506	Serpini1	85031
MGI:1194508	Ddost	7882
MGI:1194513	Psmb5	3876
MGI:1194881	Fabp9	3661
MGI:1194882	Irs3	2683
MGI:1194883	Crx	14009
MGI:1194884	Evl	133797
MGI:1194891	Gpc1	28567
MGI:1194894	Gpc5	1432945
MGI:1194898	Ppl	46131
MGI:1194899	Inpp5k	17884
MGI:1194903	Tsga8	1247
MGI:1194908	Nfkbie	7467
MGI:1194909	Rsph1	22278
MGI:1194910	Rbbp7	18691
MGI:1194912	Rbbp4	28271
MGI:1194915	Asic1	30763
MGI:1194921	Ttk	37701
MGI:1194924	Cd180	13085
MGI:1194993	Dsc3	41422
MGI:1195256	Pla2g4a	131673
MGI:1195260	Fxyd2	10570
MGI:1195261	Eef2k	64362
MGI:1195262	Man2b2	23733
MGI:1195263	Lims1	101226
MGI:1195264	Slc3a1	35861
MGI:1195265	Per2	43343
MGI:1195266	Tnfaip6	18569
MGI:1195267	Ilk	6334
MGI:1195268	Sigmar1	2867
MGI:1195269	Slc22a12	7188
MGI:1195270	Zmat3	30874
MGI:1195271	Aqp8	5710
MGI:1195272	Eda	425155
MGI:1195273	Cd70	3781
MGI:1195275	Rdh1	8574
MGI:1195276	Bloc1s1	3611
MGI:1195345	Zbtb14	7578
MGI:1195456	Rnh1	12526
MGI:1195458	Abce1	28279
MGI:1195461	Septin5	8128
MGI:1195462	Gfra2	89719
MGI:1195463	Mr1	18941
MGI:1195959	Hvmt1
MGI:1195966	Ctnnd2	856749
MGI:1195969	Lilra6	7224
MGI:1195970	Pira2	8240
MGI:1195971	Pira1	8260
MGI:1195972	Terf2	27148
MGI:1195973	Pira7	60007
MGI:1195974	Pira6	8800
MGI:1195975	Pira5	60071
MGI:1195976	Elovl3	3798
MGI:1195985	Cbx4	8649
MGI:1195988	Pira4	59979
MGI:1196217	Tcaim	30796
MGI:1196223	Prag1	52960
MGI:1196224	Cdk8	71645
MGI:1196227	Dffa	16502
MGI:1196228	Zcchc10	8613
MGI:1196234	Ccdc69	28401
MGI:1196246	Znrf2	73309
MGI:1196250	Klrk1	13542
MGI:1196251	Casz1	150461
MGI:1196252	Spice1	41097
MGI:1196256	Kdm1a	52184
MGI:1196259	Tnfsf12	9600
MGI:1196260	Jpt2	18154
MGI:1196261	Trmt10c	4067
MGI:1196274	Cdca8	18453
MGI:1196275	Klrd1	6994
MGI:1196277	Tmem201	22670
MGI:1196281	Dscam	579913
MGI:1196284	Tsc22d3	60981
MGI:1196287	Dffb	10675
MGI:1196288	Eif6	7089
MGI:1196293	Tubgcp4	28117
MGI:1196294	Fubp1	26405
MGI:1196295	Ptpn20	51548
MGI:1196297	Hgsnat	32301
MGI:1196310	Angel2	21851
MGI:1196314	Dhrs1	6671
MGI:1196316	R3hcc1l	73585
MGI:1196325	Tspan14	60363
MGI:1196326	Ncald	426396
MGI:1196332	Arhgap6	509337
MGI:1196334	Hyal2	4835
MGI:1196337	Brms1l	33413
MGI:1196345	Agpat5	38135
MGI:1196356	Iqsec1	329189
MGI:1196365	Nus1	22637
MGI:1196368	Carhsp1	13574
MGI:1196370	Ildr2	62685
MGI:1196373	Reps1	69295
MGI:1196377	Tnfaip3	14501
MGI:1196378	Habp2	33686
MGI:1196384	Tmem106c	6076
MGI:1196386	Slc25a39	4962
MGI:1196389	Polg	20132
MGI:1196391	Pole	51135
MGI:1196396	Dpagt1	7882
MGI:1196398	Champ1	11939
MGI:1196400	D16Ertd472e	36353
MGI:1196403	Pla2g4c	36018
MGI:1196405	Ctdspl2	57642
MGI:1196412	Tnpo3	69061
MGI:1196415	Tada1	14455
MGI:1196419	Ccpg1	30912
MGI:1196423	Onecut1	27728
MGI:1196429	Atg13	35959
MGI:1196431	D7Ertd443e	235382
MGI:1196437	Hltf	60680
MGI:1196439	Cbx7	55313
MGI:1196450	Tmem254	4373
MGI:1196453	Klhl7	60188
MGI:1196455	Ccdc97	7924
MGI:1196457	Atp5if1	3105
MGI:1196458	Scarb2	64347
MGI:1196463	Fndc3a	172058
MGI:1196464	Adgre4	103679
MGI:1196466	Dsg2	46448
MGI:1196608	Slc4a1ap	29938
MGI:1196612	Mrpl23	8062
MGI:1196616	Rbpjl	12308
MGI:1196617	Ninj1	8723
MGI:1196620	Hpn	16566
MGI:1196624	Tcea1	40096
MGI:1196625	Fzd1	4197
MGI:1196627	Htr6	14463
MGI:1196908	Tcea3	26962
MGI:1196990	Cd200	26919
MGI:1197006	Pipox	13259
MGI:1197007	Birc3	24488
MGI:1197008	Ccn4	31714
MGI:1197009	Birc2	18838
MGI:1197010	Sumo1	31401
MGI:1197011	Kcns2	6053
MGI:1197012	Aebp1	10142
MGI:1197013	Rasa3	110373
MGI:1197015	Daxx	6177
MGI:1197019	Kcns1	7495
MGI:1197020	Wnt9b	22458
MGI:1197514	Pole2	26423
MGI:1197515	Irx1	5492
MGI:1197517	Limk2	64934
MGI:1197518	Aatk	39855
MGI:1197519	Bcl2l11	36510
MGI:1197522	Irx3	3144
MGI:1197523	Tmprss15	138090
MGI:1197524	Pitpnm1	13955
MGI:1197526	Irx2	5379
MGI:1197527	Top3a	37308
MGI:1201374	Anxa8	14591
MGI:1201375	Rdh16	14757
MGI:1201378	Anxa3	52584
MGI:1201386	Nrdc	61123
MGI:1201387	Nlk	130206
MGI:1201400	Stac	128912
MGI:1201402	Ccr8	2774
MGI:1201403	Gfra3	30490
MGI:1201406	Slc10a2	22069
MGI:1201407	Sh2b1	8431
MGI:1201408	Srpk2	181354
MGI:1201409	Pknox1	42960
MGI:1201412	Rdh5	6450
MGI:1201414	Cer1	3398
MGI:1201606	Hs3st1	31658
MGI:1201607	Blzf1	17689
MGI:1201608	Hrk	19715
MGI:1201609	Mfsd14a	31452
MGI:1201610	Tex9	41819
MGI:1201670	Psmd4	9882
MGI:1201671	Synj2	103011
MGI:1201673	Shox2	10045
MGI:1201674	Smad3	111228
MGI:1201675	Tesk1	5799
MGI:1201678	Cacna1g	65808
MGI:1201679	Cxadr	58286
MGI:1201681	Dennd5a	66691
MGI:1201682	Kif20a	8654
MGI:1201683	Eomes	7918
MGI:1201684	Pspn	562
MGI:1201685	Ctbp1	27272
MGI:1201686	Ctbp2	136792
MGI:1201689	Tapbp	9813
MGI:1201690	Map6	69691
MGI:1201691	Rnf4	17196
MGI:1201692	Rabac1	2979
MGI:1201778	Atp6v0d1	41583
MGI:1201779	Hnrnph2	5882
MGI:1201780	Atp6v1a	54291
MGI:1201781	Vill	18748
MGI:1201782	Oit3	18820
MGI:1201784	Fam3d	29818
MGI:1201785	Fxyd5	9413
MGI:1201787	Socs2	31819
MGI:1201789	Rpl36a	2409
MGI:1201791	Socs3	3288
MGI:1201792	Pde1a	295006
MGI:1201793	Ang3
MGI:1202063	Rps3a1	4729
MGI:1202064	Otog	70448
MGI:1202065	Chek1	17963
MGI:1202066	Sec61g	6847
MGI:1202069	Cdk2ap1	9190
MGI:1202070	Nsg2	58740
MGI:1202294	Aff2	507744
MGI:1202295	Entpd6	22634
MGI:1202296	Sorl1	159578
MGI:1202298	Nmt2	44666
MGI:1202299	Gpr27	2388
MGI:1202300	Kcnu1	88317
MGI:1202301	Itch	93347
MGI:1202302	Pms1	107832
MGI:1202304	Gnmt	3502
MGI:1202305	Vps72	12010
MGI:1202306	Hcrt	1239
MGI:1202307	Phlda2	1601
MGI:1202384	Ddb1	24226
MGI:1202386	Gas8	17817
MGI:1202388	Gas7	229884
MGI:1202390	Igdcc3	44684
MGI:1202392	Gpaa1	3606
MGI:1202394	Cblif	15894
MGI:1202395	Mmp8	10030
MGI:1202397	Ints6	84840
MGI:1202398	Kera	6683
MGI:1202400	Supt5	23856
MGI:1202401	Fgf17	6066
MGI:1202402	Pde7a	88215
MGI:1202403	Chrna9	42406
MGI:1202709	Tert	22933
MGI:1202710	Art4	9150
MGI:1202713	Rhag	29629
MGI:1202715	Tcf21	2881
MGI:1202717	Psen1	46944
MGI:1202722	Gtf2i	76927
MGI:1202729	Art3	82802
MGI:1202864	Myoc	10539
MGI:1202875	Btf3	7110
MGI:1202876	Tcf7l1	162675
MGI:1202877	Dgcr6	18762
MGI:1202878	Meig1	13606
MGI:1202879	Tcf7l2	191835
MGI:1202880	Traf4	7091
MGI:1202881	Cuzd1	13739
MGI:1202882	Rhd	31637
MGI:1202888	Rhox6	2803
MGI:1202889	Sema6b	17259
MGI:1202890	Angpt2	51300
MGI:1202907	Csrp2	19339
MGI:1203290	Cd46	55424
MGI:1203481	Map3k19	40241
MGI:1203484	Zfp638	119806
MGI:1203485	Dyrk1c
MGI:1203495	Mgam	140293
MGI:1203500	Rrp1	12660
MGI:1203517	Birc5	6493
MGI:1203520	Dapk3	10193
MGI:1203522	Magi1	608463
MGI:1203524	Smarcc1	108645
MGI:1203527	Muc17	39038
MGI:1203727	Sema6a	125947
MGI:1203728	Dtnb	209416
MGI:1203729	Pik3c2a	106185
MGI:1203730	Pik3c2g	323941
MGI:1203732	Slc16a2	124570
MGI:1206039	Nkx6-1	5528
MGI:1206040	Vps26c	28906
MGI:1206571	Prl7a2	9453
MGI:1206572	Prl7a1	9128
MGI:1206579	Prl6a1	6626
MGI:1206581	Pik3ca	69054
MGI:1206582	Cacng1	13259
MGI:1206586	Bap1	8495
MGI:1206587	Prl4a1	7337
MGI:1206591	Bik	17773
MGI:1261415	Sgpl1	49043
MGI:1261419	Fgd6	109339
MGI:1261422	Naga	9238
MGI:1261423	Casp8	52130
MGI:1261425	Drosha	110477
MGI:1261426	Zfp971	10739
MGI:1261428	Chchd2	6310
MGI:1261433	Endog	2533
MGI:1261434	Olr1	21922
MGI:1261436	Tbx10	6761
MGI:1261437	Atp5f1c	24481
MGI:1261758	Suz12	41018
MGI:1261760	Lsamp	2197320
MGI:1261768	Stbd1	3529
MGI:1261771	Rnf24	54783
MGI:1261775	Atg14	27542
MGI:1261780	Mcpt8	3108
MGI:1261783	Cyria	118827
MGI:1261791	Apba2	252173
MGI:1261794	Haus4	12832
MGI:1261797	Cdkn2aipnl	9674
MGI:1261809	Rad51d	14181
MGI:1261811	Myo15a	59031
MGI:1261813	Mn1	39672
MGI:1261814	Palm	27325
MGI:1261819	Dnmt3b	38281
MGI:1261820	Cand1	40801
MGI:1261827	Dnmt3a	108437
MGI:1261831	Hap1	8802
MGI:1261834	Wnt2b	16650
MGI:1261835	Vps37a	38975
MGI:1261838	Nit2	10668
MGI:1261845	Esyt2	109855
MGI:1261847	Vrk1	67199
MGI:1261849	D5Ertd579e	95540
MGI:1261855	Cisd1	14356
MGI:1261856	Ankle2	25644
MGI:1261864	Wipi1	37869
MGI:1261872	Wwc2	164463
MGI:1261890	Fbxo28	28505
MGI:1261910	Pibf1	155070
MGI:1261912	Fbxo41	33421
MGI:1261918	Pramel48	28782
MGI:1270126	Ulk1	25610
MGI:1270128	Usp12	60198
MGI:1270129	Dnaja1	12498
MGI:1270148	Cyp2j6	37524
MGI:1270149	Cyp2j5	35382
MGI:1270150	Fam3b	33972
MGI:1270152	Reep5	29186
MGI:1270153	Zfp106	57024
MGI:1270156	Septin4	23851
MGI:1270158	Nkx2-9	1896
MGI:1270839	Cacybp	10509
MGI:1270840	Ehf	39845
MGI:1270841	Cry1	53355
MGI:1270843	Pde6d	39636
MGI:1270844	Cideb	4373
MGI:1270845	Cidea	24182
MGI:1270847	Eif4ebp3	1858
MGI:1270848	Rasd1	1764
MGI:1270849	Rps6kb1	45935
MGI:1270850	Slc6a2	41196
MGI:1270851	Guca2b	2345
MGI:1270854	Gck	49262
MGI:1270855	Il16	102902
MGI:1270856	Prss39	4651
MGI:1270857	Prss40	16976
MGI:1270859	Cry2	30398
MGI:1270860	Plscr2	22151
MGI:1270861	Il12rb2	84871
MGI:1270862	Axin2	30435
MGI:1270863	Prep	95536
MGI:1274781	Robo1	737790
MGI:1274782	Alox12b	12720
MGI:1274784	Adgrv1	538087
MGI:1274787	Trdmt1	35655
MGI:1274789	Taldo1	10770
MGI:1274790	Alox12e	7019
MGI:1276102	Aqr	74147
MGI:1276106	Ccnk	23781
MGI:1276107	Mmp16	264408
MGI:1276108	Birc6	175062
MGI:1276109	Cldn1	15195
MGI:1276110	Cldn2	10559
MGI:1276111	Pfdn2	13585
MGI:1276112	Cldn5	1416
MGI:1276116	Ep300	65950
MGI:1276121	Bckdk	5592
MGI:1276123	Ucn	767
MGI:1276124	Ep400	106345
MGI:1276125	Utf1	1257
MGI:1276518	Aldr5
MGI:1276522	H2-M10.1	3291
MGI:1276523	Ncoa1	229821
MGI:1276524	H2-M10.3	3414
MGI:1276525	H2-M10.2	2141
MGI:1276526	H2-M10.5	3325
MGI:1276527	H2-M10.4	3413
MGI:1276533	Ncoa2	234979
MGI:1276534	Bcat2	19362
MGI:1276535	Ncoa3	80606
MGI:1276539	Ttc3	98603
MGI:1276541	Pira11	59995
MGI:1276545	Nsd1	108544
MGI:1276549	Snn	8688
MGI:1276558	Slc13a2	25006
MGI:1276570	H2-M9	3382
MGI:1276574	Nsd2	77251
MGI:1276575	Ptdss1	65572
MGI:1276578	Gfi1b	12533
MGI:1277096	Ptp4a1	9463
MGI:1277097	Alx3	10746
MGI:1277098	Ptp4a3	34085
MGI:1277101	Ankrd22	43493
MGI:1277103	Nudcd2	6380
MGI:1277106	Gpr33	5061
MGI:1277113	Pacs1	139425
MGI:1277114	Ptgfrn	70047
MGI:1277116	Pde8a	120938
MGI:1277117	Ptp4a2	29535
MGI:1277119	Zfp105	7957
MGI:1277120	Arfip1	86533
MGI:1277122	Rcn3	9309
MGI:1277124	Asah1	34577
MGI:1277133	Phf11d	18064
MGI:1277134	Per3	41014
MGI:1277137	Stmn3	8042
MGI:1277143	Gtf2h3	18533
MGI:1277150	Ldlrad4	328277
MGI:1277151	Snca	98281
MGI:1277152	Parl	22521
MGI:1277162	Cdk6	189524
MGI:1277163	Vax1	3870
MGI:1277166	Sp3	44017
MGI:1277167	Adgra1	43915
MGI:1277169	Echdc1	34304
MGI:1277171	Dcx	77470
MGI:1277172	Ddx56	8854
MGI:1277173	Arhgef25	7559
MGI:1277176	Tmem42	2380
MGI:1277178	Fam91a1	42273
MGI:1277179	Pde9a	90101
MGI:1277180	Ifi27	6029
MGI:1277182	Cpsf4l	11846
MGI:1277184	Macir	18117
MGI:1277186	Atg5	95934
MGI:1277193	G6pc2	16769
MGI:1277199	Tcstv6	10565
MGI:1277201	Col13a1	140873
MGI:1277202	Cnih1	12791
MGI:1277207	Cxcr3	2613
MGI:1277211	Tyrobp	3801
MGI:1277212	Zfp644	80092
MGI:1277214	Septin11	83011
MGI:1277215	Bbs1	19751
MGI:1277216	Gtf2h1	27698
MGI:1277218	Rpap3	30729
MGI:1277220	Ccdc86	7786
MGI:1277223	Atxn2	104701
MGI:1277225	Cnih2	5654
MGI:1277234	Tbx15	113879
MGI:1277238	Cfap44	87633
MGI:1277241	Lcn5	4026
MGI:1277947	Fhit	1611944
MGI:1277948	Obp1b	5435
MGI:1277949	Obp1a	5870
MGI:1277950	Casp9	22365
MGI:1277952	Serpinb3c	7171
MGI:1277953	Rp2	41173
MGI:1277954	Il13ra2	45717
MGI:1277955	Bsn	94363
MGI:1277956	Pycr2	3796
MGI:1277957	Kcnn4	14886
MGI:1277958	Pcm1	92593
MGI:1277959	Dlg4	30079
MGI:1277960	Patj	323819
MGI:1277961	Plec	60405
MGI:1277962	Hus1	18055
MGI:1277964	Ehhadh	26521
MGI:1277968	Cavin1	13882
MGI:1277969	Zfp143	33706
MGI:1277971	Klc3	9668
MGI:1277973	Thumpd3	21948
MGI:1277977	Ubr1	110447
MGI:1277978	Sap18	6792
MGI:1277979	Itgb2l	21332
MGI:1277980	Fgf18	29971
MGI:1277988	Uxt	10098
MGI:1277989	Shmt2	5322
MGI:1277991	Dach1	382913
MGI:1278313	Coch	12403
MGI:1278315	Lrp5	101737
MGI:1278317	Fpr-rs4	972
MGI:1278318	Fpr-rs3	1032
MGI:1278319	Fpr2	6129
MGI:1278321	Epc2	100457
MGI:1278322	Epc1	80158
MGI:1278325	Bcl2a1d	8563
MGI:1278326	Bcl2a1b	8566
MGI:1278327	Bcl2a1c	444
MGI:1278328	Dnpep	9090
MGI:1278330	Smpd2	3243
MGI:1278332	Bcl6b	5671
MGI:1278334	Zfand5	14563
MGI:1278335	Lnx1	110466
MGI:1278336	Cdkl5	210374
MGI:1278339	Dgkz	43041
MGI:1278340	Rpl21	3888
MGI:1278342	Lect2	6039
MGI:1278343	Nipsnap2	33265
MGI:1278344	Nipsnap1	20250
MGI:1289147	E2f7	41946
MGI:1289155	Trmt1	13485
MGI:1289156	Pbk	11935
MGI:1289160	Mpzl2	13747
MGI:1289164	Ncaph2	17108
MGI:1289168	Cd300lg	14107
MGI:1289171	Mettl2	13970
MGI:1289172	Scyl2	47565
MGI:1289174	Fam204a	28116
MGI:1289184	Setd3	72884
MGI:1289192	Fbxo36	60647
MGI:1289196	Rnf213	94319
MGI:1289213	D3Ertd751e	60710
MGI:1289222	Kctd14	8235
MGI:1289225	Tmem41b	14743
MGI:1289227	Zwint	20119
MGI:1289230	Pxk	66907
MGI:1289231	D8Ertd738e	3482
MGI:1289234	Rhpn2	58108
MGI:1289238	Echdc2	13872
MGI:1289247	Lmbr1l	14147
MGI:1289248	Txndc17	2469
MGI:1289252	Ppp2r2d	36714
MGI:1289257	Gpd1l	34647
MGI:1289258	Cfap43	102188
MGI:1289263	Ccdc39	31949
MGI:1289265	Tbc1d22a	284045
MGI:1289273	Ppp1r10	15772
MGI:1289274	Krr1	15736
MGI:1289279	Dnah9	337230
MGI:1289280	Zfp410	26872
MGI:1289282	Zfp622	14116
MGI:1289288	Slc52a2	5777
MGI:1289293	Zkscan6	22065
MGI:1289294	Dop1a	87490
MGI:1289298	Knstrn	23222
MGI:1289301	Ubxn1	4119
MGI:1289302	Ccdc59	6032
MGI:1289308	Tax1bp1	53052
MGI:1289318	Ccdc43	13097
MGI:1289321	Mrpl48	62523
MGI:1289325	Anapc16	15206
MGI:1289326	Gpn3	10264
MGI:1289332	Eipr1	115692
MGI:1289341	Sf3b3	36456
MGI:1298204	Ppt1	22934
MGI:1298205	Slc7a5	26541
MGI:1298206	Pip4k2a	155872
MGI:1298207	F2rl3	1995
MGI:1298208	F2rl2	5849
MGI:1298209	Hcn4	39764
MGI:1298210	Hcn2	19475
MGI:1298211	Hcn3	13457
MGI:1298216	Crygs	6208
MGI:1298217	Cst7	8530
MGI:1298218	Lrp6	120438
MGI:1298219	Clec11a	3194
MGI:1298220	Naip5	34585
MGI:1298221	Naip4	69832
MGI:1298222	Naip6	35496
MGI:1298223	Naip1	45101
MGI:1298224	Pip5k1c	27011
MGI:1298226	Naip2	58030
MGI:1298227	Mcm6	28075
MGI:1298228	Foxq1	2807
MGI:1298229	Nid2	60523
MGI:1298230	Cnot7	23308
MGI:1298231	Tpst1	62404
MGI:1298232	Gzmk	9336
MGI:1298234	Kcnk4	9232
MGI:1298366	Atf1	33401
MGI:1298367	Pcdha6	220027
MGI:1298369	Pcdha7	213853
MGI:1298370	Pcdha12	167428
MGI:1298371	Pcdha5	227218
MGI:1298372	Pcdha11	176800
MGI:1298373	Rpl9	3068
MGI:1298375	Cabin1	118230
MGI:1298377	Itgae	56864
MGI:1298378	Dhcr7	25266
MGI:1298379	Matr3	31698
MGI:1298381	Ddt	2142
MGI:1298382	Plp2	3450
MGI:1298386	Tpd52l1	113583
MGI:1298387	Fhl1	61560
MGI:1298388	Umps	12257
MGI:1298389	Clec4d	13155
MGI:1298390	Swap70	61796
MGI:1298392	Bscl2	11217
MGI:1298393	Sh3pxd2a	204228
MGI:1298395	Tspyl1	2696
MGI:1298397	Sncg	4396
MGI:1298398	Mcm7	7831
MGI:1298405	Ap2m1	9430
MGI:1298406	Pcdha4	234969
MGI:1298407	Tspan7	111448
MGI:1298408	Pcdha10	182338
MGI:1306775	Sucla2	43359
MGI:1306776	Map1a	21233
MGI:1306778	Map1b	95095
MGI:1306779	Ccl22	5705
MGI:1306780	Egr3	5297
MGI:1306782	Dio3	1868
MGI:1306784	Cited2	2457
MGI:1306785	Ugdh	22636
MGI:1306794	Scin	74460
MGI:1306796	Apaf1	93460
MGI:1306797	Aoc3	8825
MGI:1306798	Vwa7	10163
MGI:1306799	D17H6S56E-5	3740
MGI:1306800	Pcdh8	4529
MGI:1306801	Pcdh9	877270
MGI:1306802	Itgb1bp1	19039
MGI:1306803	Lhx6	23456
MGI:1306805	Tff2	3221
MGI:1306806	Cyp2c37	19820
MGI:1306812	Zfp239	10821
MGI:1306815	Cyp2c40	45742
MGI:1306817	H60a
MGI:1306818	Cyp2c39	57668
MGI:1306819	Cyp2c38	72411
MGI:1306821	Nck2	125036
MGI:1306822	Dnajb3	1017
MGI:1306823	Dhx8	34403
MGI:1306824	Suclg2	245792
MGI:1306825	Gtpbp6	4223
MGI:1306826	Sema7a	22754
MGI:1309453	Sart1	11181
MGI:1309463	Hspa13	12498
MGI:1309464	Mapk8ip1	17588
MGI:1309465	Slc12a4	22508
MGI:1309466	Gstm5	2763
MGI:1309467	Gstm6	4903
MGI:1309468	Casq1	9975
MGI:1309469	Casq2	60100
MGI:1309472	Ltb4r1	2533
MGI:1309478	Baz1a	120798
MGI:1309480	Rtf1	60340
MGI:1309481	Trip12	119328
MGI:1309489	Cask	329702
MGI:1309503	Kcnq2	59722
MGI:1309511	Cdc7	20111
MGI:1309515	Gsta4	17384
MGI:1309516	Tpst2	38671
MGI:1309517	Itm2b	23064
MGI:1309526	Rps17	2502
MGI:1309528	Ppp1r12a	117934
MGI:1309991	Krt33b	6235
MGI:1309992	Cbr3	7773
MGI:1309993	Krt31	3906
MGI:1309994	Krt34	4208
MGI:1309995	Krt32	7422
MGI:1309997	Krtap9-1	612
MGI:1309998	Marco	30487
MGI:1309999	Prkx	34868
MGI:1310000	Kcnj15	42703
MGI:1310002	Fmo1	37050
MGI:1310004	Fmo5	26479
MGI:1312921	Casp6	12679
MGI:1312922	Casp12	27603
MGI:1312985	Tagln2	7130
MGI:1313136	Clip2	63052
MGI:1313138	Or5w22	924
MGI:1313139	Or5i1	951
MGI:1313140	Or2f1b	954
MGI:1313142	Or7d9	4298
MGI:1313258	Slfn2	5567
MGI:1313259	Slfn1	5822
MGI:1313261	Sptbn2	41194
MGI:1313266	Alcam	204086
MGI:1313268	Chrd	9258
MGI:1313269	Oc90	36345
MGI:1313271	Stk16	4769
MGI:1313274	Usp9y	160822
MGI:1313275	Nthl1	6158
MGI:1313276	Vamp1	6726
MGI:1313277	Vamp2	3854
MGI:1313278	Fzd9	2110
MGI:1313286	Eif2b3	67491
MGI:1313288	Incenp	27195
MGI:1313291	Vezf1	16451
MGI:1313297	Gpr37	21458
MGI:1313302	Cenpf	47481
MGI:1313312	Khdrbs3	172792
MGI:1313314	Cldn4	1812
MGI:1314633	Dnase1l3	29573
MGI:1314635	Rasgrp1	62895
MGI:1314647	Aqp7	15066
MGI:1314653	Afdn	145325
MGI:1314663	Ssty1	2385
MGI:1314842	Kcnj16	59936
MGI:1314872	Hipk2	181775
MGI:1314873	Hipk1	51749
MGI:1314881	Chaf1b	22203
MGI:1314882	Hipk3	67966
MGI:1314883	Tnfrsf1b	33408
MGI:1314884	Tnfrsf1a	12761
MGI:1314891	Tnfrsf11a	67267
MGI:1315192	Lrrc23	9865
MGI:1315195	Emg1	7775
MGI:1315196	Timm10b	3582
MGI:1315197	Hk2	49430
MGI:1315198	Cdca3	4132
MGI:1315199	Spsb2	1943
MGI:1315200	M1ap	83402
MGI:1315201	Grcc10	1887
MGI:1315202	Slit3	587052
MGI:1315203	Slit1	143409
MGI:1315204	Slc40a1	18456
MGI:1315205	Slit2	324596
MGI:1315208	P3h3	16629
MGI:1315211	Lpcat3	41256
MGI:1315213	Nrip1	86428
MGI:1315214	Gpr162	5494
MGI:1315215	Dhrs3	35383
MGI:1316648	Ahnak	87631
MGI:1316649	Sphk1	5751
MGI:1316650	Slc37a4	6021
MGI:1316652	Prmt2	30640
MGI:1316658	Cyba	8155
MGI:1316659	St3gal3	202761
MGI:1316660	Cacng2	128281
MGI:1316661	Vmn2r122	8386
MGI:1316662	Vmn2r88	8527
MGI:1316664	Vmn2r107	30348
MGI:1316665	Vmn2r104	18781
MGI:1316666	Vmn2r42	17056
MGI:1316678	Rad1	13046
MGI:1316687	Nap1l4	35528
MGI:1316688	Vmn2r123
MGI:1316696	Vmn2r32	16005
MGI:1316706	Nfs1	20548
MGI:1316707	Vmn2r89	8998
MGI:1316708	Ifrd2	5321
MGI:1316711	Vmn2r37	18105
MGI:1316714	Cox7a1	1860
MGI:1316715	Cox7a2	4518
MGI:1316717	Ifrd1	20057
MGI:1316721	Lhx9	23392
MGI:1316726	Fga	7475
MGI:1316727	Gspt2	2494
MGI:1316728	Gspt1	35034
MGI:1316729	Vmn2r30	25809
MGI:1316730	Vmn2r10	13060
MGI:1316731	Stc2	10621
MGI:1316732	Clca3a1	31301
MGI:1316735	Vmn2r129	8397
MGI:1316736	Men1	5913
MGI:1316737	G0s2	1029
MGI:1316740	Morc1	199664
MGI:1316742	Lgals7	2432
MGI:1316743	St3gal4	70289
MGI:1316745	Bmp15	6615
MGI:1321091	Klra12
MGI:1321093	Klra10	12735
MGI:1321119	Aurkc	7745
MGI:1321133	Hint1	4119
MGI:1321151	Ptpru	69832
MGI:1321152	Ptprt	1139158
MGI:1321153	Klra9	14438
MGI:1321159	Ppp2ca	23926
MGI:1321161	Ppp2cb	19817
MGI:1321385	Entpd5	35155
MGI:1321386	Entpd3	28510
MGI:1321389	Vamp3	10649
MGI:1321390	Enpp2	113988
MGI:1321392	Pex7	47585
MGI:1321393	Timeless	20877
MGI:1321394	Gdf2	6160
MGI:1321395	Ltbp4	32557
MGI:1321396	Pstpip1	38927
MGI:1321398	F11r	27033
MGI:1321402	Lcp2	45354
MGI:1321404	Ly86	73737
MGI:1328306	Orc2	42339
MGI:1328307	Ap1g2	7759
MGI:1328308	Scrg1	21663
MGI:1328310	Zc3h7b	51172
MGI:1328311	Sypl2	14334
MGI:1328312	Ptf1a	1839
MGI:1328313	Chkb	3549
MGI:1328314	Matn4	15768
MGI:1328315	Krtap12-1	656
MGI:1328316	Cd83	18022
MGI:1328317	Trex1	1792
MGI:1328318	Atp6v0e	23252
MGI:1328321	Bex1	1542
MGI:1328322	Rex2	38945
MGI:1328323	Syngr1	28166
MGI:1328324	Syngr2	4616
MGI:1328326	Ccn5	12286
MGI:1328328	Map7	132671
MGI:1328337	Orc1	35380
MGI:1328350	Matn3	24100
MGI:1328351	Nts	8678
MGI:1328352	Sh2d1a	19533
MGI:1328354	Mpp3	28810
MGI:1328355	Wfs1	22879
MGI:1328356	Rad9a	6467
MGI:1328357	Unc119	5670
MGI:1328358	Myom2	75758
MGI:1328359	Pkp1	47813
MGI:1328360	Arid3a	27976
MGI:1328361	Bard1	75611
MGI:1328362	Blm	80156
MGI:1328363	Ccnt1	31771
MGI:1328364	Fmod	11024
MGI:1328365	Aanat	6476
MGI:1328366	Smarcb1	24846
MGI:1328368	Cdk9	7293
MGI:1328787	Smad5	39368
MGI:1329003	Galr3	1674
MGI:1329004	Slfn5	13492
MGI:1329005	Slfn3	23825
MGI:1329010	Slfn4	15031
MGI:1329012	Slc22a5	27119
MGI:1329013	Cct6b	45072
MGI:1329014	Stam	74387
MGI:1329015	Nfatc2ip	13884
MGI:1329016	Sel1l	43115
MGI:1329019	Dnase2a	2949
MGI:1329021	Msh5	18141
MGI:1329025	Edil3	501752
MGI:1329026	Clcnka	14096
MGI:1329027	Gk2	1880
MGI:1329031	Ccl20	2402
MGI:1329033	Agxt	10182
MGI:1329034	Ccne2	13429
MGI:1329035	Ggh	24149
MGI:1329037	Strap	16849
MGI:1329038	Mllt10	157152
MGI:1329039	Ccl17	1584
MGI:1329040	Dkk1	3621
MGI:1329041	Rngtt	192304
MGI:1329042	Sgce	72831
MGI:1329044	Cldn3	1259
MGI:1329045	Tulp3	34691
MGI:1330223	Papss2	71398
MGI:1330228	Krtap6-1	594
MGI:1330233	Tcap	1143
MGI:1330235	Gabre	17902
MGI:1330237	Sprr3	2219
MGI:1330238	Dpm2	2714
MGI:1330239	Dpm1	21332
MGI:1330262	Zpr1	9580
MGI:1330275	Ptgdr2	5352
MGI:1330276	Cops2	28781
MGI:1330279	Krtap20-1	511
MGI:1330280	Krtap6-2	786
MGI:1330281	Cd2ap	83715
MGI:1330282	S100a4	2273
MGI:1330284	Slc16a7	170196
MGI:1330288	Hyal3	6064
MGI:1330290	Ovol1	11439
MGI:1330292	Dyrk4	45820
MGI:1330293	Krtap8-1	574
MGI:1330294	Hnrnpab	6748
MGI:1330295	Krtap19-5	482
MGI:1330299	Dyrk1a	125508
MGI:1330300	Dyrk3	9814
MGI:1330301	Dyrk2	14607
MGI:1330302	Dyrk1b	7826
MGI:1330304	Vps52	11224
MGI:1330305	Trpm1	115941
MGI:1330307	Dmrt2	6581
MGI:1330309	Sprr2i	1280
MGI:1330312	Magoh	7670
MGI:1330343	Sprr2h	1640
MGI:1330344	Sprr2k	1344
MGI:1330346	Sprr2e	1307
MGI:1330347	Sprr2d	1734
MGI:1330349	Sprr2f	1256
MGI:1330350	Sprr2a1	6113
MGI:1330352	Sprr2b	1437
MGI:1330587	Papss1	78807
MGI:1330805	Rab33b	12263
MGI:1330806	Arg2	25514
MGI:1330808	Hsd17b7	19707
MGI:1330809	Atp10a	173255
MGI:1330810	Trp63	208326
MGI:1330812	Acox1	26892
MGI:1330818	Qsox1	34745
MGI:1330819	Osmr	61386
MGI:1330823	Slc25a14	38839
MGI:1330824	Csrp3	17636
MGI:1330826	Atp9a	107933
MGI:1330828	Cdk5r2	2704
MGI:1330832	Masp2	12946
MGI:1330835	Krtap13	885
MGI:1330838	Lgmn	45647
MGI:1330839	Lin7c	10144
MGI:1330841	Bcl2l10	3883
MGI:1330842	Rasal1	30786
MGI:1330848	Atp8a1	229295
MGI:1330858	Lin7b	2674
MGI:1330859	Fut9	190671
MGI:1330860	Chil3	19983
MGI:1330861	Dclk1	296705
MGI:1332225	Prl8a6	6008
MGI:1332226	Soat2	12944
MGI:1332234	Zfp148	123129
MGI:1332235	Nrf1	105471
MGI:1332236	Cds2	48903
MGI:1332237	Bcl7c	47313
MGI:1332238	Bcl7b	13481
MGI:1332240	Heph	119050
MGI:1332242	Mycs	2362
MGI:1332243	Ugcg	33382
MGI:1332247	Slc33a1	22411
MGI:1332623	Dok2	12460
MGI:1332635	Mrpl40	4845
MGI:1332637	Arhgap5	68004
MGI:1332638	Wiz	35385
MGI:1332659	Bnip3l	23639
MGI:1332671	Phtf1	39381
MGI:1333110	Mapkapk5	20842
MGI:1333111	Amd2	3201
MGI:1333112	Ran	4167
MGI:1333114	Pigq	16458
MGI:1333115	Trpt1	2916
MGI:1333743	Mpeg1	4505
MGI:1333744	Gp1ba	2915
MGI:1333745	Snapin	2988
MGI:1333746	Or1j21	939
MGI:1333747	Or1ad8	924
MGI:1333748	Or8u8	960
MGI:1333749	Or13a20	6468
MGI:1333750	Or1x2	942
MGI:1333751	Or10h1b	948
MGI:1333752	Hdac6	17770
MGI:1333753	Pdcd6ip	56516
MGI:1333754	Agfg1	61700
MGI:1333755	Or1p1	5911
MGI:1333757	Strn	86664
MGI:1333759	Vmn1r51	8003
MGI:1333760	Tfec	65069
MGI:1333762	Vmn1r45	8858
MGI:1333763	Epn1	17944
MGI:1333764	Or6e1	1030
MGI:1333765	Or4c58	906
MGI:1333766	Epn2	62439
MGI:1333768	Krt6b	4265
MGI:1333770	Or1a1b	1092
MGI:1333772	Enam	18075
MGI:1333773	Mab21l1	2492
MGI:1333774	Mrpl42	21136
MGI:1333776	Ahrr	81214
MGI:1333777	Aqp3	5460
MGI:1333778	Spa17	10429
MGI:1333780	Rps19	5224
MGI:1333782	Pld3	21219
MGI:1333783	Ccs	13933
MGI:1333784	Hdac5	35725
MGI:1333785	Or2v1	1215
MGI:1333786	Car6	14121
MGI:1333787	Inppl1	15581
MGI:1333790	Or7e165	3782
MGI:1333791	Artn	3602
MGI:1333792	Hs3st4	416121
MGI:1333793	Magea2	6113
MGI:1333794	Mrpl22	7905
MGI:1333795	Srp72	25235
MGI:1333796	Klf12	414048
MGI:1333797	Ccr6	21099
MGI:1333798	Avil	20286
MGI:1333799	Xrcc4	240695
MGI:1333800	Il18bp	3806
MGI:1333801	Mrpl10	7632
MGI:1333802	Hs3st2	109912
MGI:1333803	Top3b	22255
MGI:1333804	Vbp1	20644
MGI:1333805	Srsf10	14162
MGI:1333806	Cox17	5794
MGI:1333807	Rad17	33888
MGI:1333808	Or7a41	1080
MGI:1333809	S1pr4	2386
MGI:1333811	Mbd1	15128
MGI:1333812	Mbd3	6993
MGI:1333813	Mbd2	57943
MGI:1333815	Cx3cr1	19614
MGI:1333816	Mrpl41	982
MGI:1333817	Slc22a3	87733
MGI:1333818	Rps7	5100
MGI:1333819	Tekt1	17721
MGI:1333820	Mrpl30	7862
MGI:1333821	Or2a57	966
MGI:1333822	Itpka	8917
MGI:1333824	Or13a18	9785
MGI:1333825	Dgat1	9939
MGI:1333826	Or13a17	1036
MGI:1333827	Magea8	10076
MGI:1333828	Bfsp2	55486
MGI:1333829	Or8g20	9785
MGI:1333830	Mrps26	1638
MGI:1333831	Itln1	17173
MGI:1333832	Magea3	963
MGI:1333833	Cbfa2t2	102876
MGI:1333834	Magea1	1108
MGI:1333837	Magea6	11976
MGI:1333838	Magea5	10085
MGI:1333839	Magea4	948
MGI:1333842	Grap2	80258
MGI:1333843	Slc31a1	31043
MGI:1333844	Slc31a2	18020
MGI:1333849	Rasgrp2	15877
MGI:1333850	Mbd4	12675
MGI:1333853	Hs3st3b1	36499
MGI:1333854	Gab2	227201
MGI:1333855	Atox1	14572
MGI:1333856	Klf9	26904
MGI:1333857	Arhgap31	114693
MGI:1333861	Hs3st3a1	87510
MGI:1333863	Pde3b	122786
MGI:1333864	Mrpl14	12174
MGI:1333865	Rfxank	8361
MGI:1333868	Tnnt1	11407
MGI:1333869	Ch25h	1366
MGI:1333870	Ate1	128877
MGI:1333871	Hsd17b10	2547
MGI:1333873	Cog1	17886
MGI:1333874	Dedd	13187
MGI:1333875	Babam2	386690
MGI:1333876	Ppp1r17	15193
MGI:1333877	Gpr50	5591
MGI:1333878	Xirp1	9840
MGI:1333879	Ap3b1	207358
MGI:1333880	Hebp1	30697
MGI:1333881	Or13a27	936
MGI:1333882	Adam15	10643
MGI:1333883	Lats1	35247
MGI:1333884	Msc	2647
MGI:1333885	Or13a28	936
MGI:1333887	Or13p10	948
MGI:1333889	Bub1b	43381
MGI:1334203	Kcnmb1	10629
MGI:1334209	Gjd2	4019
MGI:1334255	Cyth2	7800
MGI:1334257	Cyth1	84457
MGI:1334263	Neurl1a	80622
MGI:1334416	Grpel2	13902
MGI:1334417	Grpel1	8893
MGI:1334419	Cd5l	13193
MGI:1334433	Pi4kb	32113
MGI:1334444	Zfpm2	449551
MGI:1334445	Cpne6	6987
MGI:1334446	Rbpms	147221
MGI:1334448	Aspm	39320
MGI:1334458	Pex19	9739
MGI:1334459	Uap1	33020
MGI:1334460	Bop1	24262
MGI:1334462	Copa	39802
MGI:1334463	Crybg2	31690
MGI:1335072	Slc22a2	44301
MGI:1335073	Rnaseh1	9988
MGI:1335079	Elf5	38892
MGI:1335082	Invs	152195
MGI:1335087	Fem1b	19825
MGI:1335088	Pstpip2	89213
MGI:1335089	Fem1a	6801
MGI:1335090	Supt4b	351
MGI:1335091	Zbtb7a	16944
MGI:1335092	Casp14	6304
MGI:1335093	Ppp2r3d	8933
MGI:1335094	Septin7	56133
MGI:1335096	Or10h28	951
MGI:1335098	Lig4	7661
MGI:1335106	Pikfyve	92013
MGI:1335107	Cyth3	87804
MGI:1336153	Prkag2	237899
MGI:1336155	Lss	25551
MGI:1336159	Minpp1	29596
MGI:1336161	Klrc1	12959
MGI:1336162	Klrc2	11136
MGI:1336166	Cflar	47377
MGI:1336167	Prkab1	10796
MGI:1336168	Cradd	149388
MGI:1336169	Gng10	6744
MGI:1336170	Mybpc2	22958
MGI:1336171	Gng12	124954
MGI:1336172	Tbl1x	151971
MGI:1336173	Prkaa2	80017
MGI:1336175	Kcnk5	41726
MGI:1336181	Kcnq3	300256
MGI:1336185	Prkab2	15602
MGI:1336186	Agpat3	83312
MGI:1336187	Slc22a8	20582
MGI:1336188	Nxph3	4710
MGI:1336189	Rs1	31651
MGI:1336192	Pitpnm2	131071
MGI:1336193	Car11	4840
MGI:1336194	Tpp1	7425
MGI:1336197	Nxph4	9087
MGI:1336199	Ppp1r13b	79654
MGI:1336200	Hpca	10467
MGI:1336201	Sumo3	12235
MGI:1336202	Pnliprp2	17812
MGI:1336205	Fkbp1b	8418
MGI:1336208	Kcnab3	6784
MGI:1336209	Trappc10	57917
MGI:1336211	Zfp125	4086
MGI:1336212	Ncr1	7441
MGI:1336213	Mybpc1	86874
MGI:1336214	Khsrp	10459
MGI:1336878	Taf1	68301
MGI:1336879	Fkbp7	10065
MGI:1336880	Eftud2	42513
MGI:1336881	Mok	33142
MGI:1336882	Vamp8	5447
MGI:1336883	Smad6	68984
MGI:1336884	Slc22a18	25570
MGI:1336885	Cd84	51021
MGI:1336887	Angpt4	34128
MGI:1336888	Prdx6b	2885
MGI:1336891	Slc6a20b	38716
MGI:1336892	Slc6a18	16272
MGI:1336894	Mocs2	11250
MGI:1336895	Rce1	3051
MGI:1336974	Ap1m2	16865
MGI:1336991	Trp73	83627
MGI:1336993	Ap4e1	59193
MGI:1336997	Lancl1	38356
MGI:1337004	Loxl3	18362
MGI:1337006	Hapln1	71298
MGI:1337008	Ankfy1	82141
MGI:1337018	Galr2	3000
MGI:1337026	Sdcbp	30469
MGI:1337040	Nr1i2	46501
MGI:1337041	Serf2	4223
MGI:1337056	Trim26	22265
MGI:1337060	Ap3s2	45316
MGI:1337062	Ap3s1	48951
MGI:1337063	Ap4m1	8409
MGI:1337065	Ap4s1	53754
MGI:1337072	Ier5	3270
MGI:1337080	Ncor2	162067
MGI:1337096	Rnf7	7739
MGI:1337100	Wdr1	36117
MGI:1337104	Eya4	247823
MGI:1337113	P2rx6	10151
MGI:1337114	Serf1	6179
MGI:1337120	Slc7a7	48339
MGI:1337124	Cmas	18973
MGI:1337129	Ubxn8	22382
MGI:1337130	Ap4b1	12506
MGI:1337131	Rev3l	143094
MGI:1337994	Bcl10	10105
MGI:1337995	Klhl22	33762
MGI:1338001	Gdap2	44601
MGI:1338002	Gdap1	18910
MGI:1338009	Irs4	14220
MGI:1338010	Hic1	4955
MGI:1338011	Auh	94563
MGI:1338012	Zdhhc8	14384
MGI:1338013	Cbfa2t3	73969
MGI:1338015	Sort1	77430
MGI:1338016	Bex3	1726
MGI:1338017	Bex2	1672
MGI:1338022	Opn3	30212
MGI:1338023	Irag1	114196
MGI:1338024	Mapk11	7125
MGI:1338026	Tom1	36417
MGI:1338027	Gdf11	9424
MGI:1338030	Capn7	35349
MGI:1338031	Spint2	25590
MGI:1338032	Sema6c	13568
MGI:1338033	Spint1	12155
MGI:1338034	Phf2	69136
MGI:1338035	Itgb8	80781
MGI:1338036	Bpifa1	6338
MGI:1338037	Rbm6	99679
MGI:1338038	Aebp2	56719
MGI:1338039	Ovol2	26906
MGI:1338041	Tfg	27119
MGI:1338042	Pcdh10	56182
MGI:1338044	Cyp8b1	1950
MGI:1338045	Ctsw	3465
MGI:1338046	Mrps33	9133
MGI:1338049	Itsn2	121161
MGI:1338056	Klf5	14722
MGI:1338057	Gnb1l	67967
MGI:1338068	Pdpk1	77245
MGI:1338069	Itsn1	191282
MGI:1338071	Ikbkb	47378
MGI:1338073	Cdc45	31541
MGI:1338074	Ikbkg	60565
MGI:1338076	Hivep2	185300
MGI:1338754	Defb2	3557
MGI:1338755	Rnd2	3679
MGI:1338756	Spmap2	10660
MGI:1338757	Trim10	8260
MGI:1338758	Adnp	26127
MGI:1338759	Sec22b	21092
MGI:1338761	Colq	54782
MGI:1338762	Fhl2	73911
MGI:1338765	Fhl4	5477
MGI:1338779	Purb	8319
MGI:1338783	Pts	7101
MGI:1338786	Pkdrej	7058
MGI:1338788	Pex11a	7175
MGI:1338798	S100a11	5793
MGI:1338799	Gtf2h4	5984
MGI:1338800	Bpnt1	25629
MGI:1338801	Cyfip1	90826
MGI:1338802	Shcbp1	43574
MGI:1338803	Aire	13589
MGI:1338820	Bmp10	5519
MGI:1338822	Celf2	856841
MGI:1338823	Maz	4872
MGI:1338824	Rgs9	72775
MGI:1338829	Pex16	6542
MGI:1338833	Dio2	14487
MGI:1338849	S100a3	18044
MGI:1338850	Mthfd2	20218
MGI:1338859	P2rx4	22195
MGI:1338864	Stau1	48751
MGI:1338871	Btrc	166280
MGI:1338881	St14	42452
MGI:1338882	Pex11b	9991
MGI:1338883	Gfpt2	44436
MGI:1338888	Il18rap	36344
MGI:1338889	Uhrf1	20082
MGI:1338890	Cacna2d3	816922
MGI:1338891	Padi3	25280
MGI:1338892	Padi2	46243
MGI:1338893	Padi1	32796
MGI:1338898	Padi4	28372
MGI:1338915	S100a5	3258
MGI:1338917	S100a1	3297
MGI:1338938	Bmpr1a	92318
MGI:1338944	Acvr1b	39613
MGI:1338946	Acvrl1	16815
MGI:1338947	S100a9	3090
MGI:1339364	Muc2	31846
MGI:1339365	S1pr3	14159
MGI:1339467	S100a6	11300
MGI:1339468	S100a10	9529
MGI:1339639	Ogt	44292
MGI:1339656	Pak3	279206
MGI:1339708	Neurod1	4000
MGI:1339709	Myh3	23987
MGI:1339710	Myh2	26491
MGI:1339711	Myh1	24480
MGI:1339712	Myh8	31511
MGI:1339713	Myh4	22418
MGI:1339751	Csf3	2367
MGI:1339752	Csf2	2397
MGI:1339753	Csf1	19422
MGI:1339754	Csf2ra	4473
MGI:1339755	Csf3r	19891
MGI:1339758	Csf1r	25568
MGI:1339759	Csf2rb	25202
MGI:1339760	Csf2rb2	23215
MGI:1339795	Smc3	45436
MGI:1339939	Rpa2	10387
MGI:1339941	Cxcl15	8534
MGI:1339946	Tbpl1	28060
MGI:1339949	Adamts4	10217
MGI:1339951	Cse1l	40349
MGI:1339956	Cdyl	214231
MGI:1339957	P2rx7	47522
MGI:1339958	Nfe2l3	26099
MGI:1339962	Ftcd	14691
MGI:1339963	St3gal5	56980
MGI:1339967	Myh13	44485
MGI:1339968	Cth	30830
MGI:1339969	Gja10	5801
MGI:1339970	Rtn3	57381
MGI:1339972	Bhmt	20868
MGI:1339973	Ilf3	37491
MGI:1339975	Pak1	123841
MGI:1339977	Agtrap	10971
MGI:1339984	Pak2	63053
MGI:1339986	Mettl1	4948
MGI:1339998	Efemp1	73540
MGI:1339999	Krt27	5540
MGI:1340024	Aldh1l1	48403
MGI:1340026	Mmp13	10818
MGI:1340029	Tesmin	18967
MGI:1340030	Crlf1	10924
MGI:1340031	Nfkbil1	15618
MGI:1340032	Mthfs	29036
MGI:1340034	Sema3e	231414
MGI:1340042	Scml2	175689
MGI:1340044	Lrp8	74701
MGI:1340045	Zfp207	22455
MGI:1340046	Adam22	295809
MGI:1340051	Adgrg1	39467
MGI:1340053	Cst9	3591
MGI:1340055	Sema4f	27860
MGI:1340062	Sgk1	117720
MGI:1340094	Cxcl2	2040
MGI:1340806	Parp1	32109
MGI:1340894	Adam2	50405
MGI:1340899	Chi3l1	7876
MGI:1340905	Fcna	3365
MGI:1341044	Alyref	4013
MGI:1341070	Fkbp8	7605
MGI:1341073	Psme2b	837
MGI:1341077	Ccni	24563
MGI:1341085	Epm2a	116241
MGI:1341087	Tnks	136512
MGI:1341090	Tnfrsf10b	16940
MGI:1341092	Fhl3	7911
MGI:1341098	Chil4	17989
MGI:1341105	Rp1	293613
MGI:1341110	Adcy8	223262
MGI:1341112	Parp2	13412
MGI:1341149	Akap3	21211
MGI:1341155	Gldc	76983
MGI:1341157	Sox30	37685
MGI:1341158	Fcnb	8431
MGI:1341163	Tacc3	20868
MGI:1341168	Spic	7755
MGI:1341171	Cnmd	24481
MGI:1341188	Ntn3	5557
MGI:1341190	Hmg20b	4433
MGI:1341200	Pwp2	14241
MGI:1341204	Aqp6	4078
MGI:1341217	Uba3	21978
MGI:1341258	Znrf4	1184
MGI:1341264	Tpbg	4661
MGI:1341265	Camk2d	250025
MGI:1341272	Col14a1	213054
MGI:1341284	Scnm1	4256
MGI:1341292	Ush2a	702660
MGI:1341295	Tlr1	8885
MGI:1341296	Tlr6	8067
MGI:1341297	Dapk2	114020
MGI:1341299	Dnm3	495582
MGI:1341430	Myom1	107397
MGI:1341628	Atrn	123839
MGI:1341721	Kcnh1	319386
MGI:1341722	Kcnh2	32016
MGI:1341723	Kcnh3	17957
MGI:1341724	Ggps1	12830
MGI:1341787	Trpv1	26951
MGI:1341788	Pdcd11	40403
MGI:1341789	Or52a5b	4318
MGI:1341790	Or52a5	948
MGI:1341793	Pbx2	5142
MGI:1341796	Pla2g2d	6312
MGI:1341799	Ndrg1	40323
MGI:1341800	Hey1	3680
MGI:1341803	Lipg	21942
MGI:1341813	Adam33	12996
MGI:1341817	Lgr5	137467
MGI:1341818	Cnga3	45149
MGI:1341819	Mlf1	25904
MGI:1341822	Eif4h	19538
MGI:1341823	Fanca	50277
MGI:1341826	St6galnac1	10483
MGI:1341828	St6galnac3	526894
MGI:1341830	Eif2ak3	60731
MGI:1341831	Gml2	15801
MGI:1341833	Prl2c3	9264
MGI:1341834	Trank1	84037
MGI:1341836	Trpv2	25820
MGI:1341839	Nod1	48664
MGI:1341840	Six6	5008
MGI:1341841	Kcnk7	2743
MGI:1341843	Cdh22	123347
MGI:1341847	Hhip	92156
MGI:1341848	Spink4	11340
MGI:1341850	Rb1cc1	61742
MGI:1341851	Msl3	19782
MGI:1341857	Mad1l1	312864
MGI:1341859	Gstz1	17559
MGI:1341864	Nsmaf	58065
MGI:1341865	Mark3	81699
MGI:1341867	Mmp24	43025
MGI:1341868	Rfc2	15639
MGI:1341870	Stk11	14880
MGI:1341872	Tjp2	130526
MGI:1341873	Gfra4	3457
MGI:1341877	Cyp46a1	27854
MGI:1341878	Ehd1	23201
MGI:1341879	Zim1	22079
MGI:1341881	Syngr3	4858
MGI:1341884	Hey2	10425
MGI:1341886	Ajuba	10087
MGI:1341890	Zfr	67853
MGI:1341894	St6galnac4	12604
MGI:1341898	Nmur1	3120
MGI:1341900	Or51b17	1662
MGI:1341902	Ccr9	16247
MGI:1341903	Slc23a1	12641
MGI:1341906	Or51b4	936
MGI:1341907	Fjx1	2427
MGI:1341908	Uhmk1	21978
MGI:1341909	Ly96	21150
MGI:1341910	Or51b6	1106
MGI:1341911	Or52z1	4619
MGI:1342005	Mthfd1	64506
MGI:1342057	B4galnt1	7106
MGI:1342058	B4galnt2	48949
MGI:1342248	Slc25a17	41845
MGI:1342270	Large1	538938
MGI:1342273	Gsto1	9818
MGI:1342274	Slc25a15	23047
MGI:1342276	Mfap4	3280
MGI:1342278	Unc13b	205919
MGI:1342279	Aicda	10372
MGI:1342283	Slc12a7	83661
MGI:1342284	Slc34a2	22312
MGI:1342286	Flii	13121
MGI:1342287	Klf4	5324
MGI:1342288	Lbx2	1877
MGI:1342290	Rps6ka2	133201
MGI:1342291	Rlim	24122
MGI:1342292	Hspa4	40644
MGI:1342293	Lat	5747
MGI:1342294	Uri1	63560
MGI:1342295	Celf1	79116
MGI:1342296	Stxbp4	161593
MGI:1342299	Ruvbl2	13498
MGI:1342304	Ppef2	29600
MGI:1342307	Drg2	14148
MGI:1342328	Dazl	14206
MGI:1342335	Asap1	296063
MGI:1342540	Ikzf1	87947
MGI:1342541	Ikzf2	156032
MGI:1342542	Ikzf3	81130
MGI:1342770	Lrrfip1	130208
MGI:1342771	Klf1	3310
MGI:1342772	Klf2	2593
MGI:1342773	Klf3	29383
MGI:1342774	Ppargc1a	113477
MGI:1343044	Rbmx	9507
MGI:1343045	Rbmxl1	3630
MGI:1343050	Tnfrsf17	6263
MGI:1343051	Actl7a	1504
MGI:1343053	Actl7b	1421
MGI:1343054	Cstf2	27633
MGI:1343085	Spop	79327
MGI:1343086	Pkig	67773
MGI:1343087	Pdk2	15097
MGI:1343091	Hdac3	18050
MGI:1343092	Scrn2	4021
MGI:1343094	Kat2b	105860
MGI:1343095	Emc8	14174
MGI:1343098	Aif1	5011
MGI:1343101	Kat2a	7720
MGI:1343102	Robo3	17390
MGI:1343103	Ndufa2	2226
MGI:1343104	Bet1	10032
MGI:1343124	Hpse	40233
MGI:1343131	Timm17a	12203
MGI:1343132	Scand1	859
MGI:1343133	Slc35b1	6907
MGI:1343135	Ndufs4	100300
MGI:1343139	Ikzf4	38516
MGI:1343142	Arpc1b	13931
MGI:1343154	Dctn6	18293
MGI:1343160	Ube2z	17934
MGI:1343161	Snf8	12546
MGI:1343166	Klk6	7253
MGI:1343176	Timm17b	8317
MGI:1343177	Calcoco2	12639
MGI:1343178	Apobec2	13498
MGI:1343180	Vgf	6960
MGI:1343184	Samd9l	27315
MGI:1343188	Ube2g2	23670
MGI:1343262	Timm44	16175
MGI:1343297	Drg1	21976
MGI:1343327	Klk8	6250
MGI:1343458	Trip6	4310
MGI:1343459	Ccl27a	4781
MGI:1343460	Gnpat	27025
MGI:1343461	Ecel1	8867
MGI:1343463	Bub3	11545
MGI:1343464	Rorb	180592
MGI:1343485	Commd8	11614
MGI:1343489	Mpdz	164311
MGI:1343498	Edar	74866
MGI:1343877	Rpl10a	2451
MGI:1343961	Msh6	15831
MGI:1344037	Rpgr	58580
MGI:1344313	Zeb1	183608
MGI:1344332	Wif1	66639
MGI:1344333	Mid2	103117
MGI:1344336	Fiz1	7639
MGI:1344337	Grem1	9974
MGI:1344338	Tiam2	192998
MGI:1344341	Car14	6924
MGI:1344344	Dazap2	5100
MGI:1344345	Smc1a	45584
MGI:1344347	Synj2bp	34971
MGI:1344349	Rnf216	122102
MGI:1344351	Dlg2	1972576
MGI:1344352	Dido1	52036
MGI:1344353	Katna1	37151
MGI:1344360	Hcst	2143
MGI:1344361	Arih2	46445
MGI:1344363	Arih1	98361
MGI:1344364	Usp18	25012
MGI:1344365	Dand5	16861
MGI:1344366	Cdh18	925397
MGI:1344367	Grem2	88035
MGI:1344370	Ndufc2	7798
MGI:1344371	Nek3	38153
MGI:1344372	Rbck1	16320
MGI:1344373	Ubl3	48155
MGI:1344375	Prkra	18118
MGI:1344376	Tnfsf13b	29772
MGI:1344378	Rai2	62428
MGI:1344380	Chd4	34411
MGI:1344381	Dnajb6	50581
MGI:1344382	Creg1	11552
MGI:1344384	Vmn1r49	933
MGI:1344385	Med24	24823
MGI:1344387	Faim	15649
MGI:1344388	Natd1	11547
MGI:1344390	Oasl2	15299
MGI:1344391	Sh3bp5	63486
MGI:1344392	Capn10	13541
MGI:1344394	Lamc3	59249
MGI:1344395	Chd3	26134
MGI:1344400	C1ql1	7425
MGI:1344401	Rnf144a	108501
MGI:1344402	Sigirr	9398
MGI:1344403	Cfdp1	85801
MGI:1344404	Nek4	37445
MGI:1344405	Agr2	11157
MGI:1344406	Ptpn21	60665
MGI:1344407	Zeb2	133764
MGI:1344408	Pebp1	4914
MGI:1344410	Ubd	2204
MGI:1344412	Ldb3	62080
MGI:1344413	Tex10	42602
MGI:1344414	Sra1	3125
MGI:1344415	Dmtf1	42954
MGI:1344416	Ash2l	31695
MGI:1344417	Neu2	23819
MGI:1344418	Cib1	5650
MGI:1344424	Osr1	7059
MGI:1344426	Esyt1	15612
MGI:1344427	Zfp68	16092
MGI:1344588	Lypla1	38913
MGI:1344694	Chic1	39617
MGI:1345092	Pglyrp1	5749
MGI:1345138	Spry2	4873
MGI:1345139	Spry1	4652
MGI:1345140	Aloxe3	23220
MGI:1345142	Ik	12958
MGI:1345143	Pde10a	461277
MGI:1345144	Spry4	15101
MGI:1345146	Grk1	16871
MGI:1345147	Akt3	238131
MGI:1345148	Septin3	25773
MGI:1345149	Scn11a	71694
MGI:1345150	Cdc6	16140
MGI:1345151	Clec5a	10908
MGI:1345152	Defa17	956
MGI:1345153	Pacsin2	88989
MGI:1345156	Gmcl1	41616
MGI:1345157	Adam25	3969
MGI:1345162	Adam23	150384
MGI:1345167	Aadat	39746
MGI:1345171	Sh2b2	28410
MGI:1345179	Zfp120	22272
MGI:1345180	Lynx1	5124
MGI:1345181	Pacsin1	55528
MGI:1345183	Tenm3	616270
MGI:1345184	Tenm2	1229309
MGI:1345185	Tenm1	901261
MGI:1345186	Blmh	41734
MGI:1345188	Spry3
MGI:1345189	Zfp119a	14039
MGI:1345190	Tpra1	9979
MGI:1345192	Psmd13	16249
MGI:1345193	Nlrp5	56034
MGI:1345275	Slc11a1	10868
MGI:1345277	Ddr2	138456
MGI:1345278	Slc29a2	8113
MGI:1345279	Slc11a2	36312
MGI:1345280	Slc30a3	22132
MGI:1345281	Slc30a1	6481
MGI:1345282	Slc30a4	21431
MGI:1345283	Slc25a1	2997
MGI:1345284	Slc34a1	15074
MGI:1345297	Slc35a2	10465
MGI:1345622	Slc35a1	24182
MGI:1345629	Rhof	23629
MGI:1345633	Mars1	15566
MGI:1345634	Amfr	41086
MGI:1345635	Pcbp1	1710
MGI:1345643	Sufu	91909
MGI:1345669	Gtf2h2	32362
MGI:1345675	Trib3	6611
MGI:1345961	Coro1a	4980
MGI:1345963	Coro1b	5417
MGI:1345964	Coro1c	66268
MGI:1345966	Coro2a	64993
MGI:1346006	Ptpa	31758
MGI:1346013	Bves	36708
MGI:1346016	Arhgef28	306971
MGI:1346017	Clpx	36399
MGI:1346018	Vax2	27050
MGI:1346021	Slco2a1	87516
MGI:1346022	Mab21l2	2234
MGI:1346023	Tlk2	105153
MGI:1346029	Slc26a4	40143
MGI:1346030	Ly6h	2521
MGI:1346031	Tshz1	76080
MGI:1346035	Farsb	70923
MGI:1346036	Pin1	11674
MGI:1346037	Insrr	19151
MGI:1346040	Mpdu1	5946
MGI:1346042	Mgll	103946
MGI:1346044	Tll2	124083
MGI:1346047	Gdf15	3064
MGI:1346049	Hs2st1	140476
MGI:1346051	Dut	11419
MGI:1346052	Apc2	22287
MGI:1346053	Kel	18006
MGI:1346060	Tlr2	5467
MGI:1346063	Ggt5	27861
MGI:1346064	Eci2	49349
MGI:1346065	Dlgap1	852341
MGI:1346069	Cdh20	226953
MGI:1346072	Psmf1	28133
MGI:1346074	Fxr2	20308
MGI:1346076	Mmp17	26931
MGI:1346078	Twf2	12280
MGI:1346079	Krtap14	855
MGI:1346082	Jtb	4242
MGI:1346084	Rpp40	12888
MGI:1346085	Insl5	8971
MGI:1346086	Aplnr	3564
MGI:1346087	Srp54a	34835
MGI:1346088	Cd52	1536
MGI:1346089	Rgs7	433414
MGI:1346091	Fbln5	72491
MGI:1346093	Psmc4	8391
MGI:1346098	Nelfa	38353
MGI:1346118	Sh3yl1	48495
MGI:1346307	Nr1i3	4912
MGI:1346316	Ccl19	2034
MGI:1346317	Nr2e3	17889
MGI:1346318	Klf6	8905
MGI:1346319	Hax1	3271
MGI:1346320	Taf10	1450
MGI:1346321	Adamts5	42969
MGI:1346322	Gpc6	1051230
MGI:1346325	Gadd45g	1791
MGI:1346327	Fyb1	140461
MGI:1346328	Def6	20831
MGI:1346329	Uts2	4714
MGI:1346330	Banf1	2244
MGI:1346331	Def8	20285
MGI:1346332	Best1	16460
MGI:1346333	Mrps12	2180
MGI:1346334	Gpr34	8770
MGI:1346335	Tekt2	3568
MGI:1346336	Klk7	5066
MGI:1346338	Xcr1	9715
MGI:1346340	Mta2	10421
MGI:1346341	Rnf13	99172
MGI:1346342	Clca1	28240
MGI:1346343	Trex2	1639
MGI:1346344	Nr0b2	3161
MGI:1346345	Map2k5	214135
MGI:1346346	Scamp3	5293
MGI:1346347	Mapk7	5464
MGI:1346348	Taf7	3714
MGI:1346349	Sh3bp2	37804
MGI:1346500	Igbp1	21835
MGI:1346518	Scamp2	27853
MGI:1346523	Sgcb	14989
MGI:1346524	Sgcg	39376
MGI:1346525	Sgcd	1018406
MGI:1346526	Psmb9	5342
MGI:1346527	Psmb8	3260
MGI:1346542	Bace1	25817
MGI:1346831	Esrra	10838
MGI:1346832	Esrrb	160512
MGI:1346833	Nr5a1	21887
MGI:1346834	Nr5a2	117878
MGI:1346858	Mapk1	64072
MGI:1346859	Mapk3	6191
MGI:1346861	Mapk8	69261
MGI:1346862	Mapk9	39671
MGI:1346863	Mapk10	302788
MGI:1346864	Mapk13	9419
MGI:1346865	Mapk14	57078
MGI:1346866	Map2k1	67822
MGI:1346867	Map2k2	18783
MGI:1346868	Map2k3	20758
MGI:1346869	Map2k4	100055
MGI:1346870	Map2k6	126401
MGI:1346871	Map2k7	9158
MGI:1346872	Map3k1	62566
MGI:1346873	Map3k2	73663
MGI:1346874	Map3k3	70834
MGI:1346875	Map3k4	91176
MGI:1346876	Map3k5	208282
MGI:1346877	Map3k7	59371
MGI:1346878	Map3k8	21654
MGI:1346879	Map3k10	18224
MGI:1346880	Map3k11	14124
MGI:1346881	Map3k12	19233
MGI:1346882	Map4k1	21230
MGI:1346883	Map4k2	14481
MGI:1346998	Ciao1	6879
MGI:1346999	Prnd	5270
MGI:1347000	Lypla2	4403
MGI:1347001	Btd	27141
MGI:1347002	Angptl2	31649
MGI:1347004	Mapkbp1	54710
MGI:1347005	Psma1	11513
MGI:1347006	Psma6	34233
MGI:1347007	Plod2	66206
MGI:1347008	Plod3	9628
MGI:1347009	Psma5	23027
MGI:1347010	Avpr1b	12762
MGI:1347014	Psmb3	10067
MGI:1347023	Txnrd2	52657
MGI:1347043	Orc4	47454
MGI:1347044	Orc5	63881
MGI:1347045	Psmb2	32085
MGI:1347046	Cop1	115321
MGI:1347047	Sema4g	14297
MGI:1347048	Clcn7	28714
MGI:1347049	Clcn6	34555
MGI:1347050	Aldh1a7	34603
MGI:1347053	Git2	47179
MGI:1347054	Gnpda1	11465
MGI:1347055	Vnn3	18382
MGI:1347056	Esrrg	606095
MGI:1347058	Hsf4	6045
MGI:1347059	Decr2	8915
MGI:1347060	Psma4	7241
MGI:1347061	Abcg2	107961
MGI:1347062	Creb3l1	41843
MGI:1347063	Dapp1	50539
MGI:1347064	Med21	8022
MGI:1347070	Psma7	6060
MGI:1347071	Zfp260	12841
MGI:1347072	Nubp2	3739
MGI:1347073	Nubp1	12481
MGI:1347074	Rbbp9	8595
MGI:1347075	Nbea	558507
MGI:1347076	Rpl27a	3221
MGI:1347077	Bdp1	86077
MGI:1347078	Grk6	15856
MGI:1347080	Ifi202a	69217
MGI:1347081	Poli	21941
MGI:1347083	Ifi202b	20177
MGI:1347084	Fgd2	18632
MGI:1347085	Cetn2	4831
MGI:1347086	Cetn1	1051
MGI:1347090	Anxa10	66109
MGI:1347092	Zfp146	8482
MGI:1347093	Fto	354915
MGI:1347094	Parg	95602
MGI:1347095	Adgre5	17939
MGI:1347098	Slc27a1	18421
MGI:1347099	Slc27a2	35220
MGI:1347100	Slc27a5	9847
MGI:1347244	Axl	31433
MGI:1347245	Ceacam1	15897
MGI:1347246	Ceacam2	23816
MGI:1347247	Ceacam9	4182
MGI:1347248	Ceacam10	7452
MGI:1347249	Psg16	59411
MGI:1347250	Psg17	7655
MGI:1347251	Psg18	9295
MGI:1347252	Psg19	8954
MGI:1347343	Usp5	14423
MGI:1347344	Gla	12796
MGI:1347345	Homer1	105495
MGI:1347346	Adamts7	40736
MGI:1347347	Slc27a4	14889
MGI:1347348	Adamts6	208861
MGI:1347350	Krtap15-1	836
MGI:1347351	Ncdn	9689
MGI:1347352	Hunk	113541
MGI:1347353	Atp2b3	67920
MGI:1347354	Homer2	106445
MGI:1347355	Slc7a11	84563
MGI:1347356	Adamts2	205489
MGI:1347357	Pnck	4124
MGI:1347358	Slc27a3	4700
MGI:1347359	Homer3	11483
MGI:1347360	Cul3	75558
MGI:1347361	Mmp23	2730
MGI:1347463	Foxd1	2461
MGI:1347464	Foxg1	3985
MGI:1347465	Foxh1	1724
MGI:1347466	Foxc1	3990
MGI:1347467	Foxd4	1962
MGI:1347468	Foxb2	1487
MGI:1347469	Foxl1	2705
MGI:1347470	Foxf1	3759
MGI:1347471	Foxd2	2592
MGI:1347472	Foxa1	6289
MGI:1347473	Foxd3	2324
MGI:1347474	Foxj1	4696
MGI:1347476	Foxa2	4093
MGI:1347477	Foxa3	10255
MGI:1347478	Foxn2	49823
MGI:1347479	Foxf2	5588
MGI:1347481	Foxc2	2725
MGI:1347487	Foxm1	12893
MGI:1347488	Foxk1	60515
MGI:1347520	Ror1	348975
MGI:1347521	Ror2	176808
MGI:1347522	Pla2g10	15927
MGI:1347557	Tssk1	1451
MGI:1347559	Tssk2	1388
MGI:1347560	Tsks	14832
MGI:1349162	Sdc1	22321
MGI:1349163	Sdc3	33782
MGI:1349164	Sdc4	19346
MGI:1349165	Sdc2	113999
MGI:1349182	Ccl21b	1133
MGI:1349183	Ccl21a	1132
MGI:1349215	Abcd1	21938
MGI:1349216	Abcd3	56529
MGI:1349217	Abcd4	15626
MGI:1349385	Dysf	202471
MGI:1349387	Spag1	57523
MGI:1349388	Cops7b	24188
MGI:1349389	Gcat	11658
MGI:1349390	Pclo	348542
MGI:1349391	Tpsg1	5183
MGI:1349392	Macroh2a1	62005
MGI:1349393	Polr2f	10450
MGI:1349394	Map4k4	125398
MGI:1349396	Acot1	8169
MGI:1349399	Casp8ap2	37810
MGI:1349400	Cops7a	7126
MGI:1349403	B3galt1	556819
MGI:1349405	B3galnt1	24803
MGI:1349406	Ddx3y	25859
MGI:1349409	Cops3	22044
MGI:1349410	Triobp	58146
MGI:1349412	Clec4a2	20265
MGI:1349414	Cops4	29495
MGI:1349415	Cops5	13560
MGI:1349417	Zfp346	29515
MGI:1349419	Aifm1	38620
MGI:1349420	Sh2d1b1	9450
MGI:1349421	Figla	4503
MGI:1349423	Racgap1	31128
MGI:1349426	Ctsj	5747
MGI:1349427	Exo1	30629
MGI:1349428	Foxl2	2520
MGI:1349429	Arl2bp	7826
MGI:1349430	Eif2s3y	18305
MGI:1349431	Eif2s3x	23943
MGI:1349436	Ern2	16315
MGI:1349438	Mprip	118714
MGI:1349439	Cops6	2883
MGI:1349441	Mecr	24317
MGI:1349442	Med14	86705
MGI:1349444	Haao	16808
MGI:1349447	Cln8	20386
MGI:1349448	Cenph	16226
MGI:1349449	Galnt7	129205
MGI:1349450	Vat1	7452
MGI:1349451	Corin	204449
MGI:1349452	Polr3e	29689
MGI:1349453	Vsnl1	111322
MGI:1349455	Gprin1	13003
MGI:1349457	Serinc3	21191
MGI:1349461	B3galt2	9241
MGI:1349462	Uba7	8490
MGI:1349467	Abcd2	45929
MGI:1349469	Ecsit	13193
MGI:1349470	Trpc7	122868
MGI:1349471	St6galnac5	162326
MGI:1349472	Adh4	15427
MGI:1349473	Ppp2r5e	145365
MGI:1349474	Ss18l2	2533
MGI:1349475	Ppp2r5c	135943
MGI:1349477	Tinag	94102
MGI:1349478	Zw10	23163
MGI:1349479	Chst4	10327
MGI:1349480	Scamp1	84522
MGI:1349481	Ing1	7490
MGI:1349482	Nherf1	17841
MGI:1349635	Sec23a	53634
MGI:1349645	Islr	3017
MGI:1349656	Gimap4	7512
MGI:1349657	Gimap7	6016
MGI:1349658	Cul1	72563
MGI:1349660	Pla2g2e	4873
MGI:1349661	Pla2g2f	7091
MGI:1349669	Spo11	15877
MGI:1349717	Ncor1	141069
MGI:1349721	Tob1	4042
MGI:1349722	Pabpc1	13924
MGI:1349723	Pabpc2	2586
MGI:1349762	Dpysl3	117303
MGI:1349763	Dpysl2	65825
MGI:1349764	Dpysl4	15795
MGI:1349765	Rcn2	17239
MGI:1349766	Brd7	31156
MGI:1349767	Polk	61890
MGI:1349816	Ermap	14555
MGI:1349919	Ndufb11	2294
MGI:1350328	Ofd1	50672
MGI:1350341	Sgsh	12022
MGI:1350360	Tspan32	14580
MGI:1350916	Nit1	5086
MGI:1350917	Rps3	5814
MGI:1350918	Omd	10151
MGI:1350921	Fkbp9	47300
MGI:1350922	Cadps	450517
MGI:1350923	Sh3d19	159418
MGI:1350924	Irf5	15247
MGI:1350925	Sec23b	34509
MGI:1350926	Etv3	14573
MGI:1350927	Rpl8	2237
MGI:1350928	Aoah	242505
MGI:1350929	Asns	18041
MGI:1350930	Srp9	7671
MGI:1350931	Tcirg1	11084
MGI:1350932	Ncoa4	19327
MGI:1350933	Bcap31	29998
MGI:1350935	Tlx2	1901
MGI:1350975	Xlr4b	8121
MGI:1350981	Xlr5c	10081
MGI:1350985	Zfp275	16460
MGI:1351209	Tlx3	2838
MGI:1351314	Slamf1	34053
MGI:1351315	Eloa	18280
MGI:1351316	Or5g26	1079
MGI:1351317	Podxl	44445
MGI:1351318	Sgk2	26798
MGI:1351320	Trp53bp1	78127
MGI:1351322	Mixl1	3992
MGI:1351326	Nrk	96103
MGI:1351327	Pla2g7	44104
MGI:1351328	Dbf4	25744
MGI:1351329	Rps11	2002
MGI:1351330	Cartpt	2201
MGI:1351331	Chaf1a	27611
MGI:1351332	Azi2	29296
MGI:1351333	Thoc5	33529
MGI:1351334	Syn3	443772
MGI:1351335	Atp1a4	34902
MGI:1351337	Ddx24	17849
MGI:1351338	Grm1	396298
MGI:1351339	Grm2	11576
MGI:1351340	Grm3	239630
MGI:1351341	Grm4	91440
MGI:1351342	Grm5	550740
MGI:1351343	Grm6	15524
MGI:1351344	Grm7	921650
MGI:1351345	Grm8	859975
MGI:1351347	Vmn2r61	40703
MGI:1351351	Casr	68446
MGI:1351352	Atic	22248
MGI:1351455	Rpl13a	3183
MGI:1351465	G3bp1	31202
MGI:1351466	Plek2	18274
MGI:1351468	Clnk	170351
MGI:1351469	Plekhb1	19523
MGI:1351471	B9d1	7788
MGI:1351473	Plaat1	20837
MGI:1351474	Nufip1	26489
MGI:1351475	Golga5	28773
MGI:1351476	Zfp354b	9811
MGI:1351477	Cars1	42861
MGI:1351481	Pdk4	12928
MGI:1351484	Tnfrsf12a	2005
MGI:1351485	Phlda3	3018
MGI:1351486	Trappc3	13479
MGI:1351487	Smok2a	6471
MGI:1351488	Smok1
MGI:1351490	Dok3	6066
MGI:1351500	Nup62	14725
MGI:1351502	Nup50	19553
MGI:1351511	Psmd7	8084
MGI:1351595	Insl6	3965
MGI:1351596	Sh2d2a	8968
MGI:1351597	Atp5mg	7925
MGI:1351598	Nagpa	8724
MGI:1351599	Dusp13b	9485
MGI:1351600	Tcl1b3	4355
MGI:1351601	Tcl1b1	6922
MGI:1351602	Dguok	26689
MGI:1351603	Mmel1	25944
MGI:1351604	Tcl1b4	4599
MGI:1351605	Rpl3	5561
MGI:1351606	Sytl4	45428
MGI:1351608	Mrpl17	7306
MGI:1351609	Tcl1b2	8207
MGI:1351610	Npas3	824019
MGI:1351611	Exoc6	147319
MGI:1351612	Defb3	1932
MGI:1351613	Txnl4a	19026
MGI:1351614	Gyg1	32981
MGI:1351615	Add3	106645
MGI:1351617	Abca3	58182
MGI:1351618	Dnajb9	4172
MGI:1351619	Abcb11	104333
MGI:1351620	Mrpl39	17194
MGI:1351622	Mrpl2	3911
MGI:1351623	Pald1	63875
MGI:1351624	Abcg3	47662
MGI:1351625	Nbn	34665
MGI:1351626	Fam50a	7117
MGI:1351627	Pdhx	52439
MGI:1351628	Rps26	1978
MGI:1351629	Pign	145256
MGI:1351630	Sergef	196654
MGI:1351631	Sh2d3c	33937
MGI:1351633	Ip6k1	46135
MGI:1351634	Abcc6	54112
MGI:1351635	Tcl1b5	4802
MGI:1351636	Srr	19590
MGI:1351637	Peg12	2640
MGI:1351638	Mkln1	118077
MGI:1351639	Mrpl15	12534
MGI:1351640	Fam50b	12773
MGI:1351641	Naglu	7640
MGI:1351642	Msrb1	6137
MGI:1351644	Abcc5	95092
MGI:1351645	Prmt5	10289
MGI:1351646	Abca7	19079
MGI:1351648	Magel2	4631
MGI:1351649	Prl3c1	7090
MGI:1351650	Tjp3	18375
MGI:1351651	Yme1l1	42756
MGI:1351652	Tbl2	14440
MGI:1351653	Slc14a2	450795
MGI:1351654	Slc14a1	42029
MGI:1351655	Shroom3	281884
MGI:1351656	Abcf3	12803
MGI:1351657	Abcf2	12123
MGI:1351658	Abcf1	12932
MGI:1351659	Abcg5	24778
MGI:1351660	Csnk1e	37712
MGI:1351661	Akr1c12	11228
MGI:1351662	Akr1c13	14438
MGI:1351663	Skp2	43440
MGI:1351664	Ptdss2	24891
MGI:1351665	Klra15
MGI:1351667	Abcb8	16392
MGI:1351668	Abca8b	63656
MGI:1351669	Klra16
MGI:1351670	Hsd17b6	16676
MGI:1351672	H61
MGI:1351744	Eif3m	17372
MGI:1351825	Cstf3	74907
MGI:1351861	Gatd3a	7690
MGI:1351865	Slco1a5	88755
MGI:1351866	Slco4a1	18623
MGI:1351867	Slco3a1	279362
MGI:1351869	Pdxk	28202
MGI:1351872	Slco2b1	53537
MGI:1351891	Slco1a1	39681
MGI:1351896	Slco1a4	50760
MGI:1351899	Slco1b2	57129
MGI:1351901	Trpm2	62191
MGI:1351906	Slco1a6	100417
MGI:1351911	Ilvbl	10157
MGI:1352447	Abcc2	56025
MGI:1352448	Pkd2l1	44806
MGI:1352449	Cxcl9	6733
MGI:1352450	Cxcl10	2252
MGI:1352451	Nr2f1	9865
MGI:1352452	Nr2f2	14792
MGI:1352453	Nr2f6	7832
MGI:1352454	Nr4a1	20527
MGI:1352456	Nr4a2	17174
MGI:1352457	Nr4a3	41295
MGI:1352459	Nr6a1	203093
MGI:1352460	Nr0b1	4173
MGI:1352462	Nr1h3	18774
MGI:1352463	Nr1h2	4336
MGI:1352464	Nr1h4	79352
MGI:1352465	Nr2c1	49189
MGI:1352466	Nr2c2	81614
MGI:1352467	Esr1	393645
MGI:1352474	Tnfrsf19	82616
MGI:1352480	Igfbp7	58801
MGI:1352481	Znhit2	1262
MGI:1352483	Mga	72354
MGI:1352490	Capn11	29122
MGI:1352493	Bag3	23366
MGI:1352494	Hspb7	4532
MGI:1352495	Zfp385a	26199
MGI:1352498	Ndrg2	8734
MGI:1352499	Ndrg3	64712
MGI:1352500	Tpk1	321278
MGI:1352501	Bcar3	110435
MGI:1352502	Limd1	42847
MGI:1352504	Hip1r	29614
MGI:1352507	Rabgap1l	574038
MGI:1352508	Stau2	291439
MGI:1352629	Abcc8	75490
MGI:1352630	Abcc9	114454
MGI:1352681	Or13c7	1172
MGI:1352683	Or13c7b	1099
MGI:1352684	Or13c7c	2892
MGI:1352686	Or13c7d	960
MGI:1352738	Nkx6-2	3422
MGI:1352744	Dtx1	31726
MGI:1352745	Fscn1	12835
MGI:1352746	Cabp5	10756
MGI:1352747	Cspg5	18794
MGI:1352748	Dpf1	13652
MGI:1352749	Cabp2	5763
MGI:1352750	Cabp1	25691
MGI:1352751	Ninj2	106986
MGI:1352752	Pde7b	327075
MGI:1352753	Gipr	10067
MGI:1352754	Clic4	58792
MGI:1352755	Gtse1	16829
MGI:1352756	Plcl2	179082
MGI:1352757	Iqgap1	91958
MGI:1352758	Ulk2	79425
MGI:1352759	Rnf11	23649
MGI:1352760	Hdgfl3	53223
MGI:1352762	Scmh1	124906
MGI:1353418	Pmm1	9823
MGI:1353419	Rnf17	122383
MGI:1353420	Itgb1bp2	4454
MGI:1353421	Meltf	20211
MGI:1353422	Spdef	14604
MGI:1353423	Zfp292	79848
MGI:1353424	Timm8b	1394
MGI:1353425	Opn4	9525
MGI:1353426	Reg3d	2992
MGI:1353427	Eif2ak4	86617
MGI:1353428	Dnajc12	26398
MGI:1353429	Timm10	3193
MGI:1353431	Pcsk1n	4589
MGI:1353432	Timm13	1520
MGI:1353433	Timm8a1	4415
MGI:1353434	Gulo	22422
MGI:1353435	Fbxw2	21798
MGI:1353436	Timm9	13512
MGI:1353437	Scd3	40729
MGI:1353438	Mapk12	10120
MGI:1353448	Eif2ak1	36006
MGI:1353449	Eif2ak2	30010
MGI:1353450	Aldh1a1	150751
MGI:1353451	Aldh3a1	9909
MGI:1353452	Aldh3a2	44028
MGI:1353455	Mlh3	36080
MGI:1353460	Fkbp3	11507
MGI:1353466	Mmp20	46738
MGI:1353467	Cttnbp2	148366
MGI:1353468	Adamts8	21277
MGI:1353470	Pdlim4	14087
MGI:1353472	Rpl7a	2555
MGI:1353474	Slc39a1	5412
MGI:1353479	Slc22a4	44968
MGI:1353494	Akr1b1	13560
MGI:1353495	Slc25a4	3895
MGI:1353496	Slc25a5	3157
MGI:1353497	Slc25a10	7348
MGI:1353498	Slc25a3	7467
MGI:1353499	Baz1b	58866
MGI:1353500	Foxe1	2131
MGI:1353510	Arhgef1	23683
MGI:1353511	Sspn	33583
MGI:1353554	Mlf2	4762
MGI:1353557	Schip1	561680
MGI:1353561	Vapa	35229
MGI:1353562	Cngb3	229774
MGI:1353563	Snai3	6526
MGI:1353568	Tor1a	7307
MGI:1353569	Foxe3	867
MGI:1353573	Aass	60814
MGI:1353574	Zfp330	10528
MGI:1353576	Pik3cg	35187
MGI:1353578	Pttg1	6002
MGI:1353582	Ddx25	16623
MGI:1353586	Lmo7	204754
MGI:1353589	Cbx8	2478
MGI:1353592	Hacd1	29205
MGI:1353593	Lcmt1	52556
MGI:1353596	Tor2a	4968
MGI:1353598	Mapk8ip3	39472
MGI:1353604	Hnf4g	151774
MGI:1353605	Tor1b	6057
MGI:1353606	Siva1	4325
MGI:1353609	Zbtb18	8414
MGI:1353611	Sc5d	12662
MGI:1353616	Slc46a2	9158
MGI:1353620	Slamf6	31524
MGI:1353621	Zfp354c	16639
MGI:1353623	Rnf19a	43214
MGI:1353624	Apln	9708
MGI:1353627	Angptl3	7239
MGI:1353631	Adat1	25395
MGI:1353633	Fus	15929
MGI:1353635	Lmcd1	56638
MGI:1353636	Abt1	5506
MGI:1353644	Zfp503	5640
MGI:1353645	Prss30	8441
MGI:1353651	Gnl3	6699
MGI:1353652	Tor3a	20723
MGI:1353653	Glrx3	30981
MGI:1353654	Vps26a	31571
MGI:1353655	Usp25	103075
MGI:1353656	Slc7a9	17241
MGI:1353657	Fgd3	58754
MGI:1353659	Lcmt2	3407
MGI:1353665	Usp21	6012
MGI:1354159	E2f6	15822
MGI:1354161	Sirt6	6011
MGI:1354163	Ercc4	40934
MGI:1354164	Hspa14	23961
MGI:1354165	Thop1	12278
MGI:1354168	Ttpa	22848
MGI:1354170	Cbarp	9922
MGI:1354171	Ebi3	4383
MGI:1354175	Txnrd1	63762
MGI:1354178	Prok2	15094
MGI:1354184	Nox4	152615
MGI:1354367	Mrps7	3897
MGI:1354372	Gpr31b	960
MGI:1354373	Sall2	17494
MGI:1354380	Igbp1b	1366
MGI:1354381	Tmprss2	46514
MGI:1354385	Ero1a	35486
MGI:1354386	Lats2	56551
MGI:1354387	Mfap5	15707
MGI:1354388	Spag6l	76348
MGI:1354692	Lsm4	5505
MGI:1354694	Rgs1	4456
MGI:1354695	Fbxw7	163931
MGI:1354696	Fbxo8	42786
MGI:1354697	Fbxl8	4679
MGI:1354698	Fbxw4	82059
MGI:1354699	Fbh1	35010
MGI:1354701	Icosl	10439
MGI:1354702	Fbxl3	19328
MGI:1354703	Fbxw14	16887
MGI:1354704	Fbxl17	442566
MGI:1354705	Fbxl6	3024
MGI:1354706	Fbxo16	57356
MGI:1354707	Fbxo17	21341
MGI:1354708	Fbxo31	29367
MGI:1354709	Sap30l	8581
MGI:1354710	Atp8a2	439384
MGI:1354713	Acsl4	72543
MGI:1354721	Slc25a13	175956
MGI:1354723	Pnpla6	28884
MGI:1354724	Sacs	102239
MGI:1354727	Smtn	21816
MGI:1354730	Rgs6	545511
MGI:1354731	Fbxw5	4721
MGI:1354732	Krtap5-1	742
MGI:1354733	Dmrt1	98623
MGI:1354734	Rgs3	143178
MGI:1354735	Atp11a	111713
MGI:1354736	Kdm2a	82578
MGI:1354737	Kdm2b	118607
MGI:1354738	Fbxl12	7020
MGI:1354739	Rgs11	8374
MGI:1354740	Sh3bgr	28464
MGI:1354742	Synrg	80151
MGI:1354743	Fbxo6	6420
MGI:1354744	Fbxo44	7408
MGI:1354755	Fbxo15	46692
MGI:1354756	Crim1	176345
MGI:1354757	Atp9b	199920
MGI:1354758	Krtap5-4	1002
MGI:1354910	Socs1	1729
MGI:1354944	Orc3	44149
MGI:1354945	Plpp2	7364
MGI:1354946	Mapk6	23240
MGI:1354947	Polg2	11285
MGI:1354948	Klf13	52565
MGI:1354949	Dlc1	385393
MGI:1354950	Nrbf2	18614
MGI:1354951	Gne	50103
MGI:1354952	Dkk3	43041
MGI:1354953	Magi2	1477757
MGI:1354954	Nt5c	1409
MGI:1354956	Tfr2	17642
MGI:1354958	Hs6st1	38047
MGI:1354959	Hs6st2	294645
MGI:1354960	Hs6st3	731475
MGI:1354961	Synj1	75217
MGI:1354962	Copb2	24645
MGI:1354963	Dkkl1	4629
MGI:1355075	Capn15	27416
MGI:1355272	Csnk1d	32341
MGI:1355274	Uchl3	42159
MGI:1355275	Irx4	9130
MGI:1355285	Tmod4	4734
MGI:1355292	Il17rb	12729
MGI:1355294	Klrg1	12238
MGI:1355295	Hmgn5	8844
MGI:1355296	Prkn	1222978
MGI:1355297	Pim3	3533
MGI:1355299	Hnrnpdl	6088
MGI:1355303	Galns	33222
MGI:1355305	Neu3	16934
MGI:1355307	Il22	5106
MGI:1355310	Scly	22738
MGI:1355311	Stag3	32154
MGI:1355312	C1s1	12015
MGI:1355313	C1ra	10820
MGI:1355314	Ddb2	25411
MGI:1355315	Tmod3	61874
MGI:1355316	St6galnac6	21098
MGI:1355317	Tnfsf14	4686
MGI:1355318	Il27ra	12296
MGI:1355319	Exosc9	13122
MGI:1355321	Chek2	34167
MGI:1355322	Exosc10	23973
MGI:1355323	Slc7a8	59672
MGI:1355324	Grb14	110324
MGI:1355326	Preb	8690
MGI:1355328	Nasp	26890
MGI:1355329	Mink1	51603
MGI:1355330	Phgdh	26799
MGI:1355331	Olig2	3221
MGI:1355332	Myadm	10309
MGI:1355333	Nckap1	80671
MGI:1355334	Olig1	2162
MGI:1355335	Tmod2	45705
MGI:1355553	Atoh7	1496
MGI:1855672	Tsnax	21168
MGI:1855688	Vti1b	16638
MGI:1855689	Hpcal1	101078
MGI:1855690	Snrpa	9266
MGI:1855691	Map3k6	12112
MGI:1855692	Nono	19120
MGI:1855693	Nap1l1	24928
MGI:1855694	Isg15	1342
MGI:1855695	Clasrp	23452
MGI:1855696	Tslp	4415
MGI:1855697	Atp5f1e	3027
MGI:1855698	Reck	69277
MGI:1855699	Vti1a	311015
MGI:1855700	Pcdh12	17310
MGI:1855701	Zpbp	182783
MGI:1858170	Oaz3	3265
MGI:1858171	Tlr5	21658
MGI:1858178	Usp2	28607
MGI:1858179	Nucb2	36216
MGI:1858193	Folh1	56967
MGI:1858195	Hnrnpu	16690
MGI:1858196	Mybph	7785
MGI:1858197	Plrg1	16754
MGI:1858199	Ccnc	32222
MGI:1858200	Prg3	5672
MGI:1858201	Cntnap1	16122
MGI:1858202	Rab11a	22457
MGI:1858203	Rab25	6252
MGI:1858204	Map3k14	47638
MGI:1858205	Ear7	1840
MGI:1858208	Ech1	6902
MGI:1858209	Nptx2	11577
MGI:1858210	Stx7	39678
MGI:1858211	Zranb2	14251
MGI:1858212	Col5a3	45011
MGI:1858213	Clpp	5884
MGI:1858214	Ppm1d	35818
MGI:1858215	Rwdd2b	7167
MGI:1858216	Ube2k	61745
MGI:1858219	Rcan2	238165
MGI:1858220	Rcan3	21536
MGI:1858222	Septin9	162665
MGI:1858223	Cntn6	370617
MGI:1858224	Chst3	37729
MGI:1858225	Tuba8	16159
MGI:1858226	Slc5a3	29152
MGI:1858227	Cdkl2	37810
MGI:1858229	Ppp1r3c	4874
MGI:1858230	Sart3	29957
MGI:1858231	Pkd2l2	34290
MGI:1858232	Nudt5	25793
MGI:1858233	Nphp1	48166
MGI:1858234	Caprin1	34655
MGI:1858235	Celsr2	25217
MGI:1858236	Celsr3	26650
MGI:1858237	Ear3
MGI:1858238	Ear4	460
MGI:1858256	Naip7
MGI:1858257	Mpp2	31501
MGI:1858258	Eif3g	4242
MGI:1858259	Tomm40	14126
MGI:1858260	Gosr1	36977
MGI:1858261	Slc7a10	14730
MGI:1858271	Mtmr1	54437
MGI:1858275	Semg1	2413
MGI:1858277	Gal3st1	15691
MGI:1858303	Srrm1	32838
MGI:1858304	Ctps1	30409
MGI:1858305	Pgrmc1	7874
MGI:1858306	Srpx	79664
MGI:1858308	Tnk2	39613
MGI:1858313	Uba2	27894
MGI:1858317	Timm23	21726
MGI:1858330	Nxf1	13808
MGI:1858382	Phgr1	5392
MGI:1858384	Tallbcr	781
MGI:1858413	Prl2c5	9209
MGI:1858414	Ngef	97037
MGI:1858415	Ddx20	9305
MGI:1858416	Stk39	261593
MGI:1858417	Sec61a1	15194
MGI:1858418	Ramp1	45375
MGI:1858419	Bysl	12162
MGI:1858420	Mcrs1	9141
MGI:1858421	Rfx5	7331
MGI:1858422	Lpar2	8538
MGI:1858429	Cdc34b	1178
MGI:1858430	Scarf2	11012
MGI:1858435	Gpatch11	12742
MGI:1858451	Cyp3a41a	26088
MGI:1858493	B4galt2	10563
MGI:1858494	Bok	10105
MGI:1858496	Deaf1	30511
MGI:1858497	Igdcc4	36455
MGI:1858500	Diaph2	716093
MGI:1858510	Nell2	309357
MGI:1858598	Rnase2b	759
MGI:1858599	Egfl6	62710
MGI:1858600	Rasa4	27945
MGI:1858622	Vamp5	11675
MGI:1858683	Copg2	126161
MGI:1858696	Copg1	25777
MGI:1858730	Vamp4	28568
MGI:1858732	Keap1	9603
MGI:1858745	Icos	22394
MGI:1858746	Kat6b	173263
MGI:1858751	Rragc	19552
MGI:1858752	Rundc3a	9153
MGI:1858896	Spast	52129
MGI:1858898	Psmd10	8287
MGI:1858899	Krt35	4033
MGI:1858901	Fut8	238214
MGI:1858907	Blcap	10000
MGI:1858910	Jmjd6	6018
MGI:1858916	Septin1	18684
MGI:1858943	Arl6ip1	10736
MGI:1858952	Arhgef5	23677
MGI:1858959	Elovl1	4861
MGI:1858960	Elovl2	38022
MGI:1858961	Prc1	21810
MGI:1858963	Gnpnat1	13076
MGI:1858964	Actr1a	18929
MGI:1858965	Atf7ip	92062
MGI:1859016	Ddah2	3061
MGI:1859017	Elp5	13303
MGI:1859026	Cnot4	111647
MGI:1859086	Irx5	3661
MGI:1859147	Batf	22368
MGI:1859149	Epb41l4b	151466
MGI:1859150	Akap7	130128
MGI:1859152	Pla2g6	42163
MGI:1859158	Pabpn1	4785
MGI:1859162	Rnf10	31152
MGI:1859165	Cacng3	97650
MGI:1859167	Cacng4	62201
MGI:1859168	Cacng6	11473
MGI:1859169	Azin1	31840
MGI:1859170	Pdcd7	13540
MGI:1859179	Irf3	5201
MGI:1859181	Prss16	7566
MGI:1859183	Smarcal1	49884
MGI:1859211	Irf6	18913
MGI:1859212	Irf7	3317
MGI:1859214	Pmm2	20006
MGI:1859216	Avpr1a	4954
MGI:1859217	Dnal4	12996
MGI:1859251	Dctn3	8373
MGI:1859252	Fmn2	320905
MGI:1859268	Krt85	8254
MGI:1859270	Exoc7	18752
MGI:1859271	Htatip2	14861
MGI:1859274	Pdlim3	34088
MGI:1859281	Hgfac	6953
MGI:1859284	Cldn6	3073
MGI:1859285	Cldn7	3107
MGI:1859286	Cldn8	2356
MGI:1859287	Dnmt3l	21336
MGI:1859288	Barhl1	8990
MGI:1859293	Atxn10	126968
MGI:1859307	Unc93b1	14119
MGI:1859310	Asah2	118495
MGI:1859314	Barhl2	5644
MGI:1859320	Zftraf1	9994
MGI:1859324	Il36a	10285
MGI:1859325	Il36rn	5479
MGI:1859328	Cpsf3	28784
MGI:1859333	Nfat5	86048
MGI:1859353	Mkrn1	22659
MGI:1859384	Hpgds	27616
MGI:1859388	Dll4	9883
MGI:1859396	Mefv	10880
MGI:1859515	Acrbp	13339
MGI:1859516	Rps28	1527
MGI:1859517	B3galt4	1577
MGI:1859544	Syt6	70323
MGI:1859545	Syt7	64091
MGI:1859546	Syt10	59468
MGI:1859547	Syt11	30461
MGI:1859549	Btnl2	14674
MGI:1859553	Dnaaf11	121053
MGI:1859555	Nup210	103762
MGI:1859559	Slc22a7	6275
MGI:1859565	Nap1l3	2826
MGI:1859568	Cd164	11543
MGI:1859606	Wdr45	6248
MGI:1859607	Praf2	2493
MGI:1859608	Ccdc22	11612
MGI:1859609	Sfmbt1	107873
MGI:1859610	Gpkow	13128
MGI:1859615	Otud5	35263
MGI:1859616	Gripap1	30798
MGI:1859617	Ppp1r3f	15727
MGI:1859618	Smgc	23103
MGI:1859619	Ccdc120	9611
MGI:1859631	Pdgfc	177625
MGI:1859635	Prickle3	10842
MGI:1859637	Nphs1	28909
MGI:1859638	Pqbp1	4751
MGI:1859639	Cacna1f	28094
MGI:1859644	Magix	8086
MGI:1859645	Usp27x	3240
MGI:1859646	Golga4	76253
MGI:1859648	Ftsj1	13703
MGI:1859649	Ctnnal1	54254
MGI:1859650	Ramp2	1917
MGI:1859652	Mtx2	50937
MGI:1859660	Atp8b2	23851
MGI:1859661	Atp11c	181399
MGI:1859664	Atp8b4	179697
MGI:1859665	Atp8b1	132293
MGI:1859670	Adgrg3	27559
MGI:1859682	Slc23a2	92613
MGI:1859683	Rpp30	21056
MGI:1859709	Rgs14	14956
MGI:1859730	Sh3glb1	36658
MGI:1859778	Hif3a	30921
MGI:1859815	Prdx4	16837
MGI:1859821	Prdx5	3410
MGI:1859822	Crtam	34936
MGI:1859823	Fezf2	6096
MGI:1859834	Clec4f	11575
MGI:1859852	Hes6	2556
MGI:1859854	Rcor2	7832
MGI:1859866	Cdc20	4443
MGI:1859867	Syt8	5547
MGI:1859920	Ebag9	22341
MGI:1859937	Slc13a1	79810
MGI:1859980	Insm1	2920
MGI:1859993	Smad9	45676
MGI:1860040	Trim3	29109
MGI:1860055	Panx1	39694
MGI:1860075	Ppt2	11849
MGI:1860076	Rnf5	2463
MGI:1860077	Msh4	48713
MGI:1860078	Txnl1	29664
MGI:1860079	Or13e8	5808
MGI:1860080	Or13j1	939
MGI:1860083	Cd320	6684
MGI:1860084	Hebp2	5954
MGI:1860085	Stk19	12911
MGI:1860086	Crlf3	34499
MGI:1860093	Stard10	29541
MGI:1860103	Slc2a8	9094
MGI:1860118	Sema3d	205564
MGI:1860130	Npffr2	56312
MGI:1860137	Gp9	1697
MGI:1860138	Gtpbp2	8339
MGI:1860139	Gabbr1	28310
MGI:1860140	Btg4	17739
MGI:1860188	Snx3	33316
MGI:1860191	Polm	10157
MGI:1860197	Wdr7	281092
MGI:1860206	Ammecr1	115581
MGI:1860236	Rabep1	98328
MGI:1860262	Cts7	5736
MGI:1860263	Psmg1	11028
MGI:1860266	Pfpl	4185
MGI:1860267	Set	10516
MGI:1860275	Cts8	8602
MGI:1860276	Ubqln1	39498
MGI:1860283	Ubqln2	3331
MGI:1860292	Ramp3	18955
MGI:1860295	Ftsj3	6938
MGI:1860297	Apba1	190710
MGI:1860298	Sfrp5	4282
MGI:1860299	Dnah10	109224
MGI:1860303	Tamalin	8550
MGI:1860374	Mad2l1	5887
MGI:1860383	Cd160	30589
MGI:1860402	Zfp316	20326
MGI:1860403	Elobl	2274
MGI:1860417	Phyhip	11310
MGI:1860418	Nagk	8729
MGI:1860425	Cldn14	93778
MGI:1860433	Pigp	12253
MGI:1860437	Olfm1	37644
MGI:1860440	Bace2	86195
MGI:1860443	Rabggta	6400
MGI:1860454	Phc2	98180
MGI:1860456	Pck2	9757
MGI:1860476	Nmu	30283
MGI:1860483	Msgn1	567
MGI:1860484	Pbsn	15603
MGI:1860485	Plek	37513
MGI:1860486	Tdp2	10475
MGI:1860487	Pcdh7	415264
MGI:1860488	Proz	15113
MGI:1860489	Ptbp2	65725
MGI:1860490	Uevld	35312
MGI:1860493	Arhgef7	107167
MGI:1860494	Ddx21	22031
MGI:1860508	Abcb10	30664
MGI:1860511	Heyl	16315
MGI:1860512	Prpf40a	56737
MGI:1860513	Fnbp4	35573
MGI:1860517	Rdh7	4790
MGI:1860603	Rpl36	828
MGI:1860604	Gucy1b1	42684
MGI:1860606	Akap8l	29184
MGI:1860611	Pdlim1	49378
MGI:1860763	Eif3i	8675
MGI:1860764	Pde3a	257594
MGI:1860765	Extl3	97796
MGI:1860775	Actr8	17116
MGI:1860776	Chdh	31467
MGI:1860835	Ak3	27129
MGI:1861032	Raet1d	13588
MGI:1861099	Ubr2	82262
MGI:1861100	Ubr3	126768
MGI:1861229	Adam21	9891
MGI:1861231	Clec4n	17179
MGI:1861232	Clec4e	8082
MGI:1861305	Fntb	84175
MGI:1861354	Apbb1ip	101560
MGI:1861376	Slc15a1	45632
MGI:1861377	Fgf21	1601
MGI:1861379	Klk4	4645
MGI:1861380	Sphk2	8536
MGI:1861431	Clec7a	11189
MGI:1861434	Ctsf	5789
MGI:1861437	Gsk3b	157084
MGI:1861438	Gcm2	9609
MGI:1861440	Trim17	18413
MGI:1861441	Rab27a	52776
MGI:1861444	Prl2b1	7502
MGI:1861446	Prl2a1	7062
MGI:1861447	Ankrd2	9111
MGI:1861452	Pigo	8185
MGI:1861453	Actl6a	18428
MGI:1861457	Dynll1	3867
MGI:1861461	H1f5	743
MGI:1861586	Krt71	9149
MGI:1861600	Tulp2	41621
MGI:1861601	Cpsf2	30437
MGI:1861602	Cpsf4	14829
MGI:1861606	Tacstd2	1735
MGI:1861607	Gbf1	134002
MGI:1861622	Aldh9a1	18541
MGI:1861630	Espn	32041
MGI:1861676	Nme6	10213
MGI:1861691	Lgi1	44253
MGI:1861694	Cited4	1249
MGI:1861712	Tssc4	1845
MGI:1861718	Trpm5	23114
MGI:1861721	Necab3	14492
MGI:1861722	Aldh1a3	36586
MGI:1861723	Ctsr	4974
MGI:1861727	Dkc1	13923
MGI:1861728	Wwp1	100691
MGI:1861729	Abcb9	34090
MGI:1861731	Ccl28	30541
MGI:1861733	Pcnx3	24274
MGI:1861735	Tmeff2	274484
MGI:1861742	Gabarap	3580
MGI:1861746	Lmbr1	148615
MGI:1861747	Rnf32	32466
MGI:1861749	Nom1	21167
MGI:1861755	Nsmf	8524
MGI:1861774	Rbms1	213000
MGI:1861776	Rbms2	48740
MGI:1861899	Htr3b	29983
MGI:1861901	Mast1	25457
MGI:1861942	Gtf2ird1	99061
MGI:1862037	Slc12a5	38886
MGI:1888388	H2az1	2436
MGI:1888480	Ly6i	3897
MGI:1888495	Zfp276	15551
MGI:1888496	Tbx20	53473
MGI:1888498	Gabrq	17425
MGI:1888499	Cxcl13	4118
MGI:1888501	Ltb4r2	3711
MGI:1888504	Retnla	1853
MGI:1888505	Retnlb	2037
MGI:1888506	Retn	4049
MGI:1888513	Fzd2	3628
MGI:1888514	Cxcl14	7909
MGI:1888517	Rhcg	24295
MGI:1888518	Vav3	345046
MGI:1888519	Lmx1a	159505
MGI:1888520	Brd4	88449
MGI:1888525	Tob2	10525
MGI:1888526	Xpo4	87910
MGI:1888527	Apba3	6283
MGI:1888530	H1f6	735
MGI:1888594	Icmt	9895
MGI:1888669	Psmd8	6487
MGI:1888676	Rps27	982
MGI:1888677	Gigyf1	9388
MGI:1888678	Otor	3241
MGI:1888697	Taf9	4482
MGI:1888707	St3gal6	54510
MGI:1888711	Pf4	881
MGI:1888712	Ppbp	1546
MGI:1888742	Extl1	16210
MGI:1888897	Cyp2c23	24187
MGI:1888902	Naa80	3380
MGI:1888908	Aldh18a1	38207
MGI:1888921	P3h1	16061
MGI:1888939	Septin6	78787
MGI:1888971	Sult4a1	29658
MGI:1888978	Ntn4	104924
MGI:1888981	Rexo2	12100
MGI:1888984	Tbx21	17261
MGI:1888986	Dlg3	50689
MGI:1888992	Msln	5766
MGI:1888993	Api5	26418
MGI:1888994	Fmnl1	27795
MGI:1888996	Cd59b	20493
MGI:1888998	Usp29	236642
MGI:1888999	Angptl4	6676
MGI:1889000	Poll	8257
MGI:1889001	Nub1	24564
MGI:1889002	Wdr4	25651
MGI:1889005	Fxyd4	4134
MGI:1889006	Fxyd7	8940
MGI:1889007	Ttyh1	16789
MGI:1889008	Atp2c1	109896
MGI:1889011	Sncb	7736
MGI:1889023	Banp	79509
MGI:1889024	Cd200r1	29201
MGI:1889073	Rangrf	2702
MGI:1889205	Cpq	511424
MGI:1889206	Skap2	153385
MGI:1889208	Cks1b	2820
MGI:1889209	Gipc2	72062
MGI:1889272	Cadm1	327943
MGI:1889273	Fxyd1	5522
MGI:1889276	Dgke	25640
MGI:1889277	Astn2	1023735
MGI:1889278	Pdss1	44745
MGI:1889286	Cbln3	5337
MGI:1889294	Rbm38	12848
MGI:1889295	Eral1	7008
MGI:1889334	Zfp800	158079
MGI:1889336	Adck2	14897
MGI:1889341	Hacd3	34711
MGI:1889342	Sit1	1627
MGI:1889348	Zfp318	37190
MGI:1889364	Akirin2	15972
MGI:1889371	Il17re	12061
MGI:1889376	Ccdc126	22309
MGI:1889377	Krcc1	13643
MGI:1889383	Ap1s2	24650
MGI:1889385	Crebl2	28778
MGI:1889411	Tnfrsf13b	22618
MGI:1889505	B3gnt2	25598
MGI:1889506	Crlf2	4285
MGI:1889507	Pidd1	5913
MGI:1889508	Tbc1d1	195182
MGI:1889509	Gsdma	13358
MGI:1889510	Cdc42se1	7678
MGI:1889549	Txnip	3901
MGI:1889574	Extl2	21556
MGI:1889575	Adar	38425
MGI:1889576	Cntrl	69331
MGI:1889583	Sh3kbp1	349029
MGI:1889585	Sall1	16924
MGI:1889595	Ppp1r1a	7725
MGI:1889615	Luzp2	433388
MGI:1889619	Cts6	8246
MGI:1889623	Trim54	20919
MGI:1889642	Elp2	34870
MGI:1889651	Eid1	1691
MGI:1889679	Slco1c1	45810
MGI:1889800	Myot	21651
MGI:1889802	Hibadh	94071
MGI:1889810	Gp6	33780
MGI:1889817	Repin1	5200
MGI:1889818	Tspan12	81121
MGI:1889842	Fam13a	90967
MGI:1889844	Sumf1	78555
MGI:1889850	Gsdme	73825
MGI:1890077	Foxo1	81773
MGI:1890081	Foxo3	94851
MGI:1890110	Robo2	519987
MGI:1890127	Plxnc1	153970
MGI:1890128	Rhox9	2674
MGI:1890149	Tpm3	28252
MGI:1890156	Stx8	240738
MGI:1890165	Larp1	52971
MGI:1890169	Erbin	101728
MGI:1890212	Porcn	12678
MGI:1890215	Rnf25	7650
MGI:1890216	Slc6a14	27459
MGI:1890218	Akap10	58946
MGI:1890219	Cdh23	393743
MGI:1890220	Gpr132	17356
MGI:1890221	Fetub	21387
MGI:1890222	Midn	10097
MGI:1890226	Fxyd6	25975
MGI:1890257	Tas2r103	939
MGI:1890258	Tas2r116	918
MGI:1890357	Igf2bp1	48778
MGI:1890358	Igf2bp2	104291
MGI:1890359	Igf2bp3	129735
MGI:1890373	Cemip2	80019
MGI:1890378	Zfp110	15817
MGI:1890380	Kptn	7622
MGI:1890386	Fscn3	10734
MGI:1890391	Fstl3	5357
MGI:1890393	Zfp277	130745
MGI:1890394	Ankrd24	19071
MGI:1890396	Suv39h2	19217
MGI:1890404	Serhl	16483
MGI:1890409	Rbp7	5292
MGI:1890410	Acss2	44701
MGI:1890430	Paxip1	51612
MGI:1890440	Uchl4	1162
MGI:1890444	Dxo	2165
MGI:1890446	Dach2	538877
MGI:1890457	Slc15a2	34786
MGI:1890463	Ear6	876
MGI:1890464	Ear10	699
MGI:1890465	Rnase2a	851
MGI:1890467	Vps35	39133
MGI:1890470	Pcbp3	200031
MGI:1890471	Pcbp4	10722
MGI:1890472	Il19	7460
MGI:1890473	Il20	4312
MGI:1890474	Il21	9878
MGI:1890475	Il21r	30142
MGI:1890476	Rad18	76837
MGI:1890478	Slc5a4b	52401
MGI:1890480	Galnt10	142060
MGI:1890494	Laptm4b	46170
MGI:1890495	Elac1	19442
MGI:1890496	Elac2	23032
MGI:1890497	Plvap	13988
MGI:1890498	Mcoln1	14775
MGI:1890500	Mcoln3	24357
MGI:1890504	Maml1	36678
MGI:1890505	Plin1	11741
MGI:1890508	Zmpste24	39005
MGI:1890510	Atp6v0b	3008
MGI:1890518	Nlrp4c	59989
MGI:1890520	Vps4a	14492
MGI:1890541	Pramel1	5733
MGI:1890544	Tex13b	5127
MGI:1890545	Tex16	354399
MGI:1890546	Lin28a	15512
MGI:1890563	Wasf1	55090
MGI:1890564	Rcan1	74219
MGI:1890574	Sptbn4	91304
MGI:1890577	Srsf4	28090
MGI:1890594	Abcg4	15428
MGI:1890596	Evc	47797
MGI:1890602	Gabarapl2	12213
MGI:1890613	Pes1	16030
MGI:1890614	Dusp12	11354
MGI:1890615	Panx2	13834
MGI:1890616	Scube1	120023
MGI:1890618	Zfp319	5681
MGI:1890619	Gan	47854
MGI:1890621	Donson	11963
MGI:1890645	Nek7	135907
MGI:1890646	Nek8	10570
MGI:1890647	Fign	126531
MGI:1890648	Fignl1	8696
MGI:1890651	Brwd1	90435
MGI:1890655	Pdcl2	19041
MGI:1890657	Pramel3a	10346
MGI:1890659	Trim39	13133
MGI:1890662	Nherf2	11025
MGI:1890663	Dkk2	95013
MGI:1890682	Evi2b	8707
MGI:1890695	Rab9	22615
MGI:1890752	Zfp81	29537
MGI:1890753	Zfp82	16790
MGI:1890773	Actn4	69093
MGI:1890811	Npm2	11943
MGI:1890816	Vsx1	8436
MGI:1890889	Ndufs5	5477
MGI:1890894	Ndufv3	11212
MGI:1890948	Supt16	36821
MGI:1891012	F12	8836
MGI:1891017	Zfpl1	4195
MGI:1891037	Mtrr	21370
MGI:1891061	Oxct2a	1760
MGI:1891066	Aqp9	57230
MGI:1891112	Gmds	519162
MGI:1891123	Kcne2	5741
MGI:1891124	Kcne3	8363
MGI:1891125	Kcne4	3122
MGI:1891150	Styx	26075
MGI:1891158	Tbx19	22919
MGI:1891160	Chst2	6345
MGI:1891189	Ensa	7110
MGI:1891190	Ctsz	11546
MGI:1891198	Zfp108	7652
MGI:1891207	Plpbp	13578
MGI:1891209	Efemp2	8564
MGI:1891214	Lhfpl1	58731
MGI:1891217	Zfp423	297786
MGI:1891221	Crtap	15540
MGI:1891227	Edf1	4236
MGI:1891228	Scel	99456
MGI:1891236	Snurf	9601
MGI:1891247	Otof	94871
MGI:1891250	Gprc5a	19048
MGI:1891254	Bag2	12267
MGI:1891258	Parp3	6628
MGI:1891259	Lrat	11393
MGI:1891291	Kcnk6	10590
MGI:1891295	Ube3b	40563
MGI:1891304	Ap1s3	65097
MGI:1891307	Ubn1	36233
MGI:1891338	Srpk3	4521
MGI:1891340	Lpin1	111298
MGI:1891341	Lpin2	66287
MGI:1891342	Lpin3	25331
MGI:1891343	Prkag3	10300
MGI:1891344	Prg4	16754
MGI:1891346	Fgf20	7855
MGI:1891351	Spock2	28942
MGI:1891352	Psg20	12079
MGI:1891353	Psg21	9990
MGI:1891354	Psg22	9159
MGI:1891355	Psg23	10159
MGI:1891357	Psg25	12565
MGI:1891358	Psg26	9596
MGI:1891359	Psg27	10792
MGI:1891360	Psg28	9506
MGI:1891361	Psg29	12280
MGI:1891366	Cnnm1	56775
MGI:1891369	Capn12	12121
MGI:1891372	Bbox1	50758
MGI:1891374	Brdt	55900
MGI:1891379	Bhmt2	18206
MGI:1891384	Mov10l1	72244
MGI:1891386	Ccl21c
MGI:1891389	Ccl27b	748
MGI:1891393	Igsf6	10464
MGI:1891396	Kirrel1	96155
MGI:1891408	Onecut2	58462
MGI:1891409	Onecut3	22361
MGI:1891410	Pacsin3	8726
MGI:1891413	Tsga13	18593
MGI:1891414	Cep41	40293
MGI:1891420	Tlnrd1	3847
MGI:1891421	Mesd	16446
MGI:1891427	Fgf23	8507
MGI:1891428	Pcdh15	1550396
MGI:1891430	Slc36a2	26608
MGI:1891433	Sppl3	87646
MGI:1891434	Pde4dip	198880
MGI:1891435	Atp5mk	7177
MGI:1891436	Foxp3	15568
MGI:1891441	Csprs
MGI:1891442	Pcdhac1	97522
MGI:1891443	Pcdhac2	43986
MGI:1891445	Peli2	160753
MGI:1891456	Ripk2	40915
MGI:1891457	Polh	31287
MGI:1891463	Gpr137b	36395
MGI:1891468	Lgr4	96611
MGI:1891471	Spsb3	5510
MGI:1891495	Jph1	133330
MGI:1891496	Jph2	61752
MGI:1891497	Jph3	60525
MGI:1891638	Nek6	82964
MGI:1891640	Galnt6	37564
MGI:1891654	Actr10	26862
MGI:1891679	Brat1	14369
MGI:1891689	Dctn5	16004
MGI:1891690	Syncrip	33229
MGI:1891691	Arpp19	22700
MGI:1891692	Hnrnpr	48506
MGI:1891693	Mtmr7	83705
MGI:1891694	Gkap1	41532
MGI:1891697	Ackr2	12720
MGI:1891698	Pnkp	5854
MGI:1891699	Stk25	33465
MGI:1891700	Ncstn	16777
MGI:1891701	Pxmp4	17915
MGI:1891702	Cope	10236
MGI:1891703	Gpa33	36273
MGI:1891704	Hbs1l	72913
MGI:1891705	Myl10	7949
MGI:1891706	Spen	70708
MGI:1891708	Npff	783
MGI:1891713	Habp4	24672
MGI:1891716	Emcn	90007
MGI:1891717	Rnf130	100374
MGI:1891725	Miox	2535
MGI:1891731	Stub1	2286
MGI:1891740	Dact1	10224
MGI:1891748	Maea	37723
MGI:1891749	Wrap73	14468
MGI:1891750	Mycbp	7238
MGI:1891751	Gps2	2704
MGI:1891763	Ppp4c	6631
MGI:1891766	Camkk1	23066
MGI:1891767	Chst7	37962
MGI:1891808	Tollip	20882
MGI:1891823	Wbp11	14563
MGI:1891824	Acin1	44771
MGI:1891825	Pigb	26335
MGI:1891826	Tubd1	22370
MGI:1891827	Gde1	17181
MGI:1891828	Becn1	14029
MGI:1891829	Rbx1	10054
MGI:1891830	Pkp3	12223
MGI:1891831	Sfn	1297
MGI:1891832	Patz1	19953
MGI:1891833	Pfkp	69010
MGI:1891834	Nupr1	2225
MGI:1891835	Hdac7	51839
MGI:1891836	Mkks	17610
MGI:1891837	Cpb2	41269
MGI:1891838	Zbtb32	9229
MGI:1891839	Phax	25144
MGI:1891840	Ncbp1	33791
MGI:1891883	C2cd2	70840
MGI:1891884	Nrip2	11968
MGI:1891915	Foxo4	6346
MGI:1891916	Plag1	37428
MGI:1891917	Ywhab	23427
MGI:1891924	Pcnx1	140902
MGI:1891925	Hnrnph1	9539
MGI:1913063	Myoz2	28795
MGI:1913066	Sh3rf1	172200
MGI:1913083	Ms4a4b	19992
MGI:1913096	Jmy	69708
MGI:1913099	Psrc1	4393
MGI:1913100	Cldn9	1443
MGI:1913101	Cldn10	86655
MGI:1913102	Cldn13	1278
MGI:1913103	Cldn15	7977
MGI:1913105	Slc28a2	34661
MGI:1913106	Il1rapl2	1276339
MGI:1913107	Il1rl2	42953
MGI:1913122	Tmem45a	81006
MGI:1913125	Pias1	102514
MGI:1913126	Pias3	9687
MGI:1913128	Bet1l	4010
MGI:1913129	Rbm8a	3859
MGI:1913144	Alyref2	1273
MGI:1913150	Trem2	5876
MGI:1913153	Mrps31	18305
MGI:1913192	Fhl5	42946
MGI:1913208	Carm1	42601
MGI:1913224	Hs1bp3	30393
MGI:1913266	Tk2	21874
MGI:1913272	Kcnmb4	56018
MGI:1913275	Rcl1	42491
MGI:1913276	Ngly1	62613
MGI:1913277	Crbn	19877
MGI:1913283	Dnase2b	34612
MGI:1913284	Psmd14	88683
MGI:1913287	Clec1b	8117
MGI:1913288	Sdhaf3	83658
MGI:1913290	Nfu1	19226
MGI:1913292	Sostdc1	4284
MGI:1913293	Atp5f1d	7187
MGI:1913294	Dtd1	168795
MGI:1913296	Ndufb5	14503
MGI:1913297	Mrpl54	2205
MGI:1913298	Emc6	1519
MGI:1913299	Rogdi	4824
MGI:1913300	Trappc2b	3489
MGI:1913301	Ncbp2as2	1445
MGI:1913302	Sdhc	21484
MGI:1913303	Ypel1	17350
MGI:1913304	Cndp2	18238
MGI:1913305	Sf3b6	10052
MGI:1913308	Tmem176a	3882
MGI:1913309	Krtcap2	3836
MGI:1913310	Cystm1	54356
MGI:1913311	Dynlt2b	9398
MGI:1913315	Hsd17b14	12401
MGI:1913316	Gng11	4459
MGI:1913317	Gtpbp8	7485
MGI:1913318	Glmp	3609
MGI:1913319	Snupn	32329
MGI:1913320	Cwc15	9961
MGI:1913321	Ethe1	21383
MGI:1913322	Sdhaf2	24698
MGI:1913323	Txndc12	27443
MGI:1913324	Tmem167	25205
MGI:1913325	Chchd3	268065
MGI:1913327	Aurkaip1	1847
MGI:1913328	Tsen34	7949
MGI:1913331	Sharpin	4071
MGI:1913332	Abhd6	53862
MGI:1913333	Setd6	3130
MGI:1913334	Rmnd1	29416
MGI:1913335	Eif3f	7528
MGI:1913336	Cep20	18162
MGI:1913337	Emc3	16752
MGI:1913339	Rmnd5b	12224
MGI:1913340	Ypel3	3548
MGI:1913341	Ndufa3	2791
MGI:1913342	Ghitm	14879
MGI:1913344	Lsm7	2385
MGI:1913346	Lamtor4	3914
MGI:1913348	Chchd6	212507
MGI:1913353	Naxd	15782
MGI:1913354	Tceal3	77537
MGI:1913355	Ube2d3	29983
MGI:1913356	Smpx	53619
MGI:1913357	Wfdc21	5703
MGI:1913358	Ndufa9	27282
MGI:1913359	Tspan13	27924
MGI:1913361	Tmed3	5841
MGI:1913362	Mtarc1	24431
MGI:1913363	Apoa5	3287
MGI:1913364	Dnajc30	1160
MGI:1913366	Nat8f1	5534
MGI:1913367	Fmc1	4589
MGI:1913368	Sarnp	55875
MGI:1913369	Tomm6	1741
MGI:1913370	Fkbp11	3831
MGI:1913371	Chchd1	1399
MGI:1913374	Josd2	3679
MGI:1913375	Sf3b5	734
MGI:1913376	Elof1	4184
MGI:1913378	Mrps36	8705
MGI:1913379	Prxl2c	22913
MGI:1913382	Prorp	79855
MGI:1913385	Ggt7	24623
MGI:1913386	Polr1h	4168
MGI:1913388	Bud23	12003
MGI:1913389	Mymk	10526
MGI:1913390	Ska2	13714
MGI:1913391	Ifitm3	1155
MGI:1913392	Cox7b	6751
MGI:1913393	Eef1e1	13338
MGI:1913394	Atp6v1f	2727
MGI:1913396	Maco1	50587
MGI:1913397	Necap2	11846
MGI:1913398	Dnajc15	48701
MGI:1913399	Sptssa	11182
MGI:1913401	Prr13	3637
MGI:1913402	Uqcr10	2370
MGI:1913404	Tmem14c	6295
MGI:1913405	Ufc1	6439
MGI:1913406	Anapc11	9778
MGI:1913408	Rtl8a	1195
MGI:1913411	Pop4	8565
MGI:1913412	Bola2	694
MGI:1913414	Nip7	4055
MGI:1913415	Bccip	11813
MGI:1913416	S100a14	1982
MGI:1913417	Tma7	4394
MGI:1913418	Grina	3141
MGI:1913419	Tomm7	5202
MGI:1913420	Chchd5	4413
MGI:1913421	Pgls	4084
MGI:1913422	Med11	1809
MGI:1913423	Ccdc107	2557
MGI:1913424	Nudt14	7834
MGI:1913425	Mustn1	2354
MGI:1913426	Nat9	5028
MGI:1913427	Ubl5	4263
MGI:1913429	Ogfod3	27056
MGI:1913430	P3h4	6250
MGI:1913431	Nop10	973
MGI:1913433	Sptssb	40399
MGI:1913435	Virma	64727
MGI:1913438	Sertad1	3364
MGI:1913440	Acer3	107401
MGI:1913441	Ier3ip1	11588
MGI:1913442	Lage3	1457
MGI:1913443	Pithd1	11643
MGI:1913444	Pycr3	5051
MGI:1913445	Lce1g	2188
MGI:1913446	Myo19	31057
MGI:1913447	Cks2	5429
MGI:1913448	Them5	5254
MGI:1913449	Commd4	3297
MGI:1913450	Commd6	6706
MGI:1913451	Vta1	50157
MGI:1913452	1110059G10Rik	5912
MGI:1913453	Lce1m	1251
MGI:1913454	Acyp1	16041
MGI:1913455	Cd302	32492
MGI:1913456	1110059E24Rik	55479
MGI:1913458	Nenf	11345
MGI:1913459	Inip	14219
MGI:1913461	Rpl3l	8318
MGI:1913462	Sec61b	8573
MGI:1913463	Med7	5797
MGI:1913464	Rgcc	12886
MGI:1913466	Bsdc1	26820
MGI:1913468	Ndufb9	5716
MGI:1913470	Zdhhc12	2692
MGI:1913472	Serpinb1a	9094
MGI:1913473	Mrpl35	10788
MGI:1913475	Llph	5010
MGI:1913476	Trappc2	12390
MGI:1913479	Rpl7l1	8750
MGI:1913480	Mrps28	121712
MGI:1913481	Thoc7	12841
MGI:1913482	Znrd2	1427
MGI:1913483	Dmap1	7573
MGI:1913484	Msmo1	15654
MGI:1913485	Eif1ax	17444
MGI:1913486	1500011B03Rik	5781
MGI:1913487	Atp6v1g2	3834
MGI:1913489	Rsrc2	20989
MGI:1913490	Kcne5	1446
MGI:1913491	Tmem9	26812
MGI:1913492	Mrps16	2413
MGI:1913493	C1galt1c1	4303
MGI:1913495	Hspbp1	24548
MGI:1913496	Osgep	9520
MGI:1913498	Alg5	14257
MGI:1913499	Pno1	8371
MGI:1913500	Taf13	10370
MGI:1913501	Arfgap3	50509
MGI:1913503	Aig1	221927
MGI:1913504	Dimt1	13098
MGI:1913505	Hsbp1l1	17345
MGI:1913506	Ssr2	8813
MGI:1913507	Nicn1	6056
MGI:1913508	Mrps17	3263
MGI:1913509	Camk2n1	4979
MGI:1913510	Tmem54	6079
MGI:1913511	Tm4sf20	11813
MGI:1913514	Ccdc28b	4674
MGI:1913516	Eapp	25558
MGI:1913518	Pigyl	1510
MGI:1913519	Tmed6	4161
MGI:1913520	Retreg1	130508
MGI:1913521	Tmem126a	6504
MGI:1913522	Cox16	126102
MGI:1913523	Aamdc	29167
MGI:1913524	Lyrm9	17305
MGI:1913526	1810009A15Rik	1877
MGI:1913528	Smim20	11435
MGI:1913529	Tmem218	15006
MGI:1913532	Tma16	10188
MGI:1913533	Gkn1	5263
MGI:1913534	Gkn2	6130
MGI:1913536	Sec11c	17083
MGI:1913538	Pdcd5	5498
MGI:1913539	Mptx1	2356
MGI:1913540	Atp6v1g1	5937
MGI:1913541	Smim8	9735
MGI:1913542	Mrps21	8881
MGI:1913544	Fam3a	8554
MGI:1913546	Haus2	12178
MGI:1913548	Defa21	972
MGI:1913550	Inafm1	1605
MGI:1913552	Rmdn1	31771
MGI:1913556	Fam53c	14855
MGI:1913557	Isoc1	20089
MGI:1913558	Mplkip	3700
MGI:1913559	Tmem128	9450
MGI:1913560	Dpy30	24471
MGI:1913561	Cenpw	4595
MGI:1913563	Smurf2	100650
MGI:1913564	Tpd52l2	20825
MGI:1913565	Senp7	141089
MGI:1913570	Tmem208	8866
MGI:1913572	Krt88	6164
MGI:1913573	1700001K19Rik	14932
MGI:1913576	Dnajc5b	102268
MGI:1913578	Scp2d1	750
MGI:1913579	Susd3	18017
MGI:1913580	1700020L24Rik	3539
MGI:1913581	Galntl6	1138589
MGI:1913583	Aqp11	11869
MGI:1913585	Atp6v1c1	30514
MGI:1913586	Cenpp	188763
MGI:1913587	Fam229b	15111
MGI:1913588	Cdrt4	41903
MGI:1913589	Ttll9	45998
MGI:1913590	Psenen	1763
MGI:1913591	Eid3	1305
MGI:1913593	Tmem177	5294
MGI:1913594	Lce3b	1119
MGI:1913596	Ndufb11b	1024
MGI:1913599	Dmac2	6137
MGI:1913600	Pla2g12a	17220
MGI:1913603	Riiad1	15359
MGI:1913604	Snw1	22390
MGI:1913605	Gmpr	38958
MGI:1913606	Knop1	13468
MGI:1913607	Ostc	13528
MGI:1913608	Adprm	14690
MGI:1913609	Cox20	3564
MGI:1913610	Bbip1	14767
MGI:1913611	Zfand1	11365
MGI:1913612	Exosc3	4004
MGI:1913614	Pigbos1	3062
MGI:1913615	Ccdc90b	21146
MGI:1913616	Ergic3	10235
MGI:1913617	2310022A10Rik	28867
MGI:1913618	Rtca	19241
MGI:1913619	Dus2	42363
MGI:1913621	Chmp4c	24033
MGI:1913623	Lsm5	3637
MGI:1913624	2310011J03Rik	2284
MGI:1913625	Dhrs7	14552
MGI:1913627	Ndufc1	4312
MGI:1913628	Micos10	29300
MGI:1913629	Cox14	2519
MGI:1913630	Krtap3-3	732
MGI:1913631	Rnf113a2	1379
MGI:1913633	Iscu	5541
MGI:1913634	Srp19	5468
MGI:1913635	Ppp1r7	23995
MGI:1913637	Nudt8	1523
MGI:1913638	Cutc	15616
MGI:1913640	Prelid3b	7851
MGI:1913644	Nosip	15782
MGI:1913646	Ccdc82	46295
MGI:1913647	Sar1b	28239
MGI:1913648	Commd5	1396
MGI:1913649	Tsfm	8483
MGI:1913650	Alkbh7	1984
MGI:1913651	Nudt2	15776
MGI:1913652	Sln	3599
MGI:1913653	Asf1a	12265
MGI:1913654	Rtf2	29322
MGI:1913655	Mcts2	781
MGI:1913656	Sac3d1	2651
MGI:1913657	Mrps15	8608
MGI:1913658	Aptx	20813
MGI:1913659	Rsl1d1	10256
MGI:1913660	Mterf3	26121
MGI:1913661	Tbcb	8069
MGI:1913662	Arrdc4	12245
MGI:1913663	Psmd6	8761
MGI:1913664	Ndufa12	22406
MGI:1913666	Ndufa7	13745
MGI:1913667	Mat2b	15890
MGI:1913670	Polr2e	3707
MGI:1913671	2410004B18Rik	6816
MGI:1913672	Dctpp1	3709
MGI:1913673	Coprs	5488
MGI:1913675	Pcp4l1	23005
MGI:1913676	Ndufaf8	1491
MGI:1913677	Cyb5b	36810
MGI:1913678	Mien1	1284
MGI:1913679	Ufsp2	21431
MGI:1913681	Oxld1	1463
MGI:1913683	Chchd7	12159
MGI:1913684	Smim27	650
MGI:1913685	Uggt2	114392
MGI:1913687	Fis1	12960
MGI:1913689	Borcs7	13477
MGI:1913690	Cdc26	16282
MGI:1913691	Magohb	8857
MGI:1913692	Spc25	12300
MGI:1913693	Tnfaip8l1	11479
MGI:1913695	Cyc1	2738
MGI:1913696	Exosc7	22885
MGI:1913697	Mgst3	21876
MGI:1913699	Pam16	8481
MGI:1913701	2610528J11Rik	3216
MGI:1913704	Nmnat1	17631
MGI:1913705	Cnpy4	6413
MGI:1913709	Pyurf	5503
MGI:1913710	Sys1	22675
MGI:1913711	Ptpmt1	7339
MGI:1913712	Rex1bd	2458
MGI:1913714	Taf12	18974
MGI:1913718	Ska1	12520
MGI:1913719	Prxl2b	2639
MGI:1913721	Anp32e	18143
MGI:1913725	Rps23	1611
MGI:1913728	Cd99
MGI:1913729	1700029F12Rik	12499
MGI:1913730	Rpl15	3164
MGI:1913731	Rps21	1066
MGI:1913732	Exoc2	189144
MGI:1913733	Rpl36al	1334
MGI:1913736	Acot11	60444
MGI:1913737	Uqcc5	40814
MGI:1913738	Fam136a	4413
MGI:1913739	Rpl35	3551
MGI:1913741	Polr2l	3273
MGI:1913742	Zmat2	5738
MGI:1913743	Mrpl51	2193
MGI:1913744	Prelid1	3218
MGI:1913745	Ndufb3	9568
MGI:1913746	Ppdpf	1525
MGI:1913747	Cmss1	304865
MGI:1913748	Dda1	6900
MGI:1913750	Slc30a7	68434
MGI:1913751	1700029H14Rik	11729
MGI:1913754	Prrc2c	68772
MGI:1913755	Zmynd11	80498
MGI:1913756	Psmg3	3282
MGI:1913758	Lamtor1	6067
MGI:1913760	Rnf181	7243
MGI:1913761	Chtop	10543
MGI:1913762	Dera	83802
MGI:1913763	Tab1	28576
MGI:1913764	Asrgl1	23848
MGI:1913765	Cul7	14027
MGI:1913770	Smim30	3784
MGI:1913771	Rwdd1	23062
MGI:1913772	Pgpep1	13954
MGI:1913773	2810004N23Rik	23675
MGI:1913775	Timm50	6557
MGI:1913776	Tceanc2	44212
MGI:1913778	Smim5	6304
MGI:1913779	Ptrh1	1812
MGI:1913780	Ubxn6	7984
MGI:1913781	Cmc2	32771
MGI:1913782	Rep15	982
MGI:1913783	Kplce	1847
MGI:1913786	Nipsnap3b	10129
MGI:1913787	Pomp	15157
MGI:1913788	Rps19bp1	3693
MGI:1913789	Xpo5	40788
MGI:1913790	Fam107b	78131
MGI:1913791	Immp1l	60892
MGI:1913798	Adamtsl5	8592
MGI:1913799	Aggf1	24670
MGI:1913802	Sppl2a	42845
MGI:1913806	Drap1	2175
MGI:1913807	Bpifb2	20226
MGI:1913808	Lars1	59897
MGI:1913809	Metap1d	71914
MGI:1913811	Teddm3	1286
MGI:1913815	Zkscan8	17894
MGI:1913816	Ntpcr	18251
MGI:1913819	Gdpd1	40196
MGI:1913820	Cenpm	10970
MGI:1913826	Uqcrh	8106
MGI:1913828	Mis18a	8060
MGI:1913830	Esf1	50682
MGI:1913833	Exosc1	10420
MGI:1913835	Snrnp40	29895
MGI:1913836	Crls1	20120
MGI:1913837	Fastk	4245
MGI:1913838	Cmpk1	26616
MGI:1913839	Ube2v1	24375
MGI:1913840	Farsa	12269
MGI:1913841	Mad2l1bp	6167
MGI:1913842	Stoml2	3713
MGI:1913843	Diablo	14412
MGI:1913844	Uqcr11	3825
MGI:1913845	Aste1	12965
MGI:1913846	Gtf3a	6958
MGI:1913847	Trim13	7700
MGI:1913849	Rdm1	8906
MGI:1913850	Mgst1	16229
MGI:1913851	Tmigd1	14429
MGI:1913853	Gemin2	15078
MGI:1913855	1700017N19Rik	27912
MGI:1913856	Lrrc57	5271
MGI:1913857	Ms4a4d	21667
MGI:1913859	Cryzl1	39481
MGI:1913860	Abi3	12403
MGI:1913861	Ribc1	11714
MGI:1913862	Ormdl3	5952
MGI:1913863	Pigk	128988
MGI:1913864	Gpatch4	12886
MGI:1913865	Atg4b	34702
MGI:1913866	Snx9	90626
MGI:1913867	Ntmt1	15208
MGI:1913868	Snrnp27	9323
MGI:1913869	Atat1	12481
MGI:1913872	Ubr7	19727
MGI:1913874	Spcs2	25802
MGI:1913875	Pnisr	28893
MGI:1913876	Cdip1	24832
MGI:1913877	Ogfod2	3161
MGI:1913878	Thg1l	8652
MGI:1913879	Golph3	30142
MGI:1913881	Mfsd14b	47970
MGI:1913882	Dph6	138549
MGI:1913883	Nsa2	8500
MGI:1913884	Mcm8	28057
MGI:1913887	Tsen15	15948
MGI:1913891	Sike1	8175
MGI:1913892	Ctnnbl1	154214
MGI:1913893	Lix1	56702
MGI:1913894	Uba6	62024
MGI:1913895	Pspc1	55878
MGI:1913896	Rpe	18975
MGI:1913897	Nsmce3	1359
MGI:1913898	Tpgs2	41711
MGI:1913900	Nepn	15654
MGI:1913903	Brf2	5317
MGI:1913904	Tex12	4121
MGI:1913906	Eef1d	14783
MGI:1913908	Ccdc51	9997
MGI:1913910	Sltm	49481
MGI:1913913	Uba5	16536
MGI:1913914	Tmem41a	13226
MGI:1913915	Msantd3	21985
MGI:1913917	Hspbap1	58103
MGI:1913918	Nipa2	31190
MGI:1913920	Tmem268	27577
MGI:1913921	Ccnh	24347
MGI:1913922	Chmp7	15542
MGI:1913923	Sorcs3	599481
MGI:1913924	Spryd7	24894
MGI:1913926	Tmed7	11608
MGI:1913929	Rae1	15623
MGI:1913930	Oser1	18681
MGI:1913932	Trappc5	4445
MGI:1913934	Tceal8	3268
MGI:1913936	Dcbld1	87760
MGI:1913937	Tbc1d15	53596
MGI:1913939	Klhl28	26702
MGI:1913940	Tmem186	3981
MGI:1913941	Gapvd1	79108
MGI:1913944	Uqcrfs1	5005
MGI:1913945	Aspn	23123
MGI:1913946	Snx31	51511
MGI:1913948	Cpsf6	32332
MGI:1913950	Chmp3	38774
MGI:1913951	Spryd4	1887
MGI:1913954	Rbm4b	9720
MGI:1913955	Dnase1l2	3015
MGI:1913956	Ndufaf3	1850
MGI:1913957	Nkapl	1455
MGI:1913958	Krtap3-2	1031
MGI:1913961	Sbds	9799
MGI:1913962	Spesp1	11451
MGI:1913963	Actr2	50610
MGI:1913964	4921524J17Rik	24075
MGI:1913965	Henmt1	20716
MGI:1913966	Ccer1	1865
MGI:1913967	Ccdc96	3584
MGI:1913972	Spag16	898163
MGI:1913974	Tab3	60448
MGI:1913975	Lrrk2	142946
MGI:1913976	Nipbl	153847
MGI:1913977	Plaat5	27102
MGI:1913978	Slc35b3	28740
MGI:1913979	Ankrd61	4431
MGI:1913982	Ccdc202	1527
MGI:1913983	Kcng4	11827
MGI:1913986	Emc2	50535
MGI:1913989	Rcc1	13832
MGI:1913990	Jkampl	1059
MGI:1913993	Rnf220	225590
MGI:1913994	Cfap36	25878
MGI:1913995	Trpd52l3	2229
MGI:1913996	Dync2li1	29093
MGI:1913997	Capza1b	3258
MGI:1913998	Erich2	32066
MGI:1914000	Fam210a	40147
MGI:1914003	Erlec1	23562
MGI:1914004	Foxp1	597384
MGI:1914005	Ppp1r14bl	1781
MGI:1914006	Cfap97	33113
MGI:1914007	Adat2	10470
MGI:1914008	Zfp474	23916
MGI:1914011	Tex56	31467
MGI:1914012	Dnajb7	1186
MGI:1914013	Nt5el	39661
MGI:1914015	4933411K16Rik	1380
MGI:1914016	Tmem239	1273
MGI:1914018	Pacrgl	16452
MGI:1914021	Gid4	28133
MGI:1914022	Asb17	9369
MGI:1914023	Speer4c1	4771
MGI:1914025	Hacd4	31252
MGI:1914027	4933434E20Rik	10814
MGI:1914030	4933436I01Rik	1587
MGI:1914034	Fam187a	1563
MGI:1914037	Gskip	17707
MGI:1914039	Alg14	71322
MGI:1914040	Grtp1	23827
MGI:1914043	Clxn	62611
MGI:1914045	Atg10	288613
MGI:1914047	Cntnap2	2241336
MGI:1914049	Ube2w	78665
MGI:1914050	Trp53rkb	6975
MGI:1914051	Prkrip1	18598
MGI:1914053	Hmces	22695
MGI:1914055	Tspan1	5733
MGI:1914057	Tmtc2	386789
MGI:1914058	9030624G23Rik	53729
MGI:1914059	Krt20	9748
MGI:1914060	Rbm22	11944
MGI:1914061	Duoxa2	3708
MGI:1914062	Ppcdc	55030
MGI:1914063	Bcl2l14	42396
MGI:1914065	Mcub	55242
MGI:1914066	Thap2	16038
MGI:1914068	Smim7	5851
MGI:1914071	Bcs1l	4155
MGI:1914072	Fbxo25	32720
MGI:1914075	Rnf186	1247
MGI:1914077	Ttc1	18003
MGI:1914080	Nacc1	17423
MGI:1914081	Cab39l	107954
MGI:1914082	Rsph3a	33943
MGI:1914084	Acot13	13535
MGI:1914086	Tmem223	1480
MGI:1914089	Dele1	12381
MGI:1914090	Wdr45b	27222
MGI:1914093	Dolpp1	8276
MGI:1914094	Ormdl2	3728
MGI:1914097	Hint3	20336
MGI:1914098	Fuca2	18466
MGI:1914099	Ppp1r2	23737
MGI:1914103	Pnpla2	5546
MGI:1914104	Trim35	14394
MGI:1914105	Tcf25	30083
MGI:1914107	Plbd1	49859
MGI:1914109	Slc16a9	40676
MGI:1914110	Tanc1	234108
MGI:1914111	Dnajc10	38578
MGI:1914113	Lztr1	17646
MGI:1914114	Clec14a	4539
MGI:1914116	Nhlrc2	55243
MGI:1914117	Hmg20a	78328
MGI:1914118	Mfsd1	21464
MGI:1914119	Zfp869	11932
MGI:1914120	Serbp1	22324
MGI:1914121	Cpne8	191908
MGI:1914123	Tril	5358
MGI:1914124	Ncbp3	36963
MGI:1914125	Swt1	60757
MGI:1914127	Crnkl1	17219
MGI:1914128	Riok3	28647
MGI:1914130	Rsrc1	377007
MGI:1914131	Pcyox1	11145
MGI:1914132	Bzw1	14456
MGI:1914134	Appbp2	43813
MGI:1914135	Acadsb	35611
MGI:1914137	Lonp2	92593
MGI:1914139	Rnf128	109806
MGI:1914140	Lman2	18951
MGI:1914142	Eif4e3	41637
MGI:1914143	Vps9d1	11867
MGI:1914144	Wwp2	122231
MGI:1914145	Pxdc1	24842
MGI:1914147	Naa16	56282
MGI:1914148	Baiap2l1	93587
MGI:1914149	Fip1l1	63352
MGI:1914152	Mtap	43721
MGI:1914154	Pccb	52867
MGI:1914155	Plin3	11550
MGI:1914160	Tmem107	2485
MGI:1914161	Nudt16l1	1918
MGI:1914162	Bzw2	65089
MGI:1914163	Kdelr2	18064
MGI:1914164	Vps28	3999
MGI:1914165	Cops9	4841
MGI:1914166	Ndufb7	4866
MGI:1914167	Chordc1	21734
MGI:1914170	Rnpepl1	10611
MGI:1914171	Prpf38b	8923
MGI:1914172	Rras2	71000
MGI:1914175	Sdhd	7456
MGI:1914176	Trmt6	11849
MGI:1914178	Dmac1	942
MGI:1914179	Asf1b	14502
MGI:1914180	Fank1	104668
MGI:1914181	1700010I14Rik	20000
MGI:1914182	Rexo1	20639
MGI:1914184	Dsn1	11890
MGI:1914185	Cir1	29478
MGI:1914186	Asph	220260
MGI:1914188	Sh3d21	12890
MGI:1914189	Aagab	41929
MGI:1914192	Ddx18	14146
MGI:1914193	Slc66a2	37483
MGI:1914195	Sdha	27986
MGI:1914197	Commd7	15849
MGI:1914198	Acad8	25432
MGI:1914199	Trim59	9451
MGI:1914200	Pacc1	25003
MGI:1914202	2310030G06Rik	6837
MGI:1914203	Cdca7	10698
MGI:1914207	Serpinb11	18162
MGI:1914208	Tmx2	7518
MGI:1914209	Dusp26	7520
MGI:1914210	Mindy3	72208
MGI:1914212	Swsap1	2510
MGI:1914214	Golt1b	16638
MGI:1914215	Ctu2	6950
MGI:1914216	Trit1	38353
MGI:1914217	Edem3	66681
MGI:1914218	Plin5	5996
MGI:1914220	Ssbp2	243147
MGI:1914221	Cdk5rap1	37631
MGI:1914222	Slc25a23	16153
MGI:1914223	Mrps18b	6011
MGI:1914224	Rnf187	6619
MGI:1914225	Trappc13	36314
MGI:1914226	2410002F23Rik	5598
MGI:1914227	Nuf2	33531
MGI:1914228	Luc7l	32609
MGI:1914229	Pole4	36473
MGI:1914230	Zdhhc6	17821
MGI:1914233	Zfp830	1591
MGI:1914234	Med19	9814
MGI:1914235	Rassf7	2799
MGI:1914238	Lap3	19318
MGI:1914239	Kctd20	17104
MGI:1914240	Tmem134	6347
MGI:1914241	Khdc3	2603
MGI:1914243	Smarcd3	32030
MGI:1914244	Cep19	8258
MGI:1914245	Zcchc18	5318
MGI:1914246	Ceacam11	6390
MGI:1914247	Psmd12	18509
MGI:1914248	Psmd5	18885
MGI:1914249	Med28	9048
MGI:1914250	Prl3a1	17198
MGI:1914251	Rrp8	5656
MGI:1914253	Uqcrc2	24335
MGI:1914255	Polr3k	6471
MGI:1914256	Cisd2	17022
MGI:1914258	Yae1d1	6712
MGI:1914259	Ttc23	83191
MGI:1914260	Rbm7	6599
MGI:1914261	Mettl6	21463
MGI:1914262	Tm9sf3	53154
MGI:1914263	Oma1	58057
MGI:1914264	Riox2	20687
MGI:1914265	Ccdc91	156785
MGI:1914266	Tbc1d2b	68762
MGI:1914267	Fam210b	10185
MGI:1914269	Actr6	20325
MGI:1914270	Tmem88	1716
MGI:1914272	Acad9	26875
MGI:1914273	Use1	2885
MGI:1914275	Rpl11	4040
MGI:1914276	Thap4	49448
MGI:1914277	Mkrn2	19804
MGI:1914278	Chmp1b2	33584
MGI:1914280	Fancl	84800
MGI:1914281	Upf3a	13579
MGI:1914282	Snapc5	3859
MGI:1914285	Dnajb4	28504
MGI:1914286	Mrpl45	14205
MGI:1914287	Pmf1	16189
MGI:1914288	Ly6m	3369
MGI:1914289	Rbm25	50912
MGI:1914290	Ddx17	19006
MGI:1914291	Oxct1	128917
MGI:1914292	Ift27	14622
MGI:1914293	Syap1	31391
MGI:1914294	Higd2a	917
MGI:1914295	Riok2	20568
MGI:1914296	Tbc1d7	19762
MGI:1914297	Rars1	26126
MGI:1914298	Vma21	11945
MGI:1914299	Pus3	8807
MGI:1914300	Nkap	23952
MGI:1914302	Ndc80	30758
MGI:1914303	Rpp14	11468
MGI:1914304	Paics	16203
MGI:1914305	2610042L04Rik	19926
MGI:1914306	Noa1	15903
MGI:1914307	Yaf2	52658
MGI:1914309	Ola1	121647
MGI:1914311	Dzip1	49941
MGI:1914312	Slc25a53	57187
MGI:1914313	Pgap4	13371
MGI:1914314	Chmp1b	2524
MGI:1914315	Polr3d	4691
MGI:1914317	Romo1	1642
MGI:1914318	Dynlrb1	13745
MGI:1914320	Lsm14a	45566
MGI:1914321	Rps6ka6	149768
MGI:1914322	Cdc37l1	36330
MGI:1914323	Pi4k2b	27767
MGI:1914324	Mon2	84446
MGI:1914325	Magt1	43719
MGI:1914327	Catsperz	2955
MGI:1914328	Pgp	2685
MGI:1914330	1700019D03Rik	70334
MGI:1914332	Ccdc198	19088
MGI:1914334	Ceacam14	2946
MGI:1914335	1700024G13Rik	11872
MGI:1914338	Cand2	30999
MGI:1914339	Psmc6	19866
MGI:1914341	Trappc6a	7476
MGI:1914342	Gatm	16805
MGI:1914344	Abhd2	92256
MGI:1914345	Trak1	177417
MGI:1914346	Mmachc	5952
MGI:1914347	Rps10	4830
MGI:1914349	Mettl21a	10770
MGI:1914351	2310039H08Rik	762
MGI:1914353	Ptgr1	21542
MGI:1914356	Zbtb8os	14340
MGI:1914357	Ankrd12	111392
MGI:1914359	Zfp787	24507
MGI:1914361	Naaa	20512
MGI:1914362	Fgf22	2743
MGI:1914365	Rpl14	3146
MGI:1914366	Cuedc2	8891
MGI:1914367	Dynlt3	8714
MGI:1914368	Bfar	31755
MGI:1914369	Ccdc159	8402
MGI:1914370	Ttc14	15029
MGI:1914371	Mastl	39488
MGI:1914372	Nrarp	2582
MGI:1914374	2810416G20Rik	403
MGI:1914375	Tspan31	2985
MGI:1914377	Lce1a1	1773
MGI:1914378	Ube2g1	79199
MGI:1914379	Smim10l1	5661
MGI:1914380	Ndufa6	4097
MGI:1914381	Acbd4	10503
MGI:1914383	Gp2	16736
MGI:1914384	Nop56	4884
MGI:1914385	Bpifa5	5840
MGI:1914386	Kbtbd4	5793
MGI:1914388	Herc6	83633
MGI:1914389	Mis12	7761
MGI:1914391	Fbxo5	6311
MGI:1914393	Ikzf5	21866
MGI:1914394	Lrrc40	30409
MGI:1914395	Tomm34	17630
MGI:1914398	Ramac	6538
MGI:1914399	Nkain1	42448
MGI:1914400	Rnf141	44026
MGI:1914401	Psmd9	21937
MGI:1914403	Rnaseh2b	40929
MGI:1914404	Mtdh	61071
MGI:1914407	Cfap418	24928
MGI:1914408	Sft2d3	2727
MGI:1914410	Eef1g	11140
MGI:1914411	Sclt1	115795
MGI:1914413	Ccdc47	17264
MGI:1914414	Lipt2	1655
MGI:1914416	Arl8b	40665
MGI:1914418	Lpar6	2468
MGI:1914419	Nradd	3259
MGI:1914421	Dram2	27544
MGI:1914427	Cdt1	5116
MGI:1914428	Zmat5	32992
MGI:1914429	Ccdc25	29303
MGI:1914430	Yipf5	14535
MGI:1914431	Ctdnep1	9434
MGI:1914432	Pdzk1ip1	5187
MGI:1914434	Ndufa13	8379
MGI:1914436	Rplp2	3709
MGI:1914437	Zmynd19	11094
MGI:1914440	Eif4e2	26575
MGI:1914446	Ube2t	11598
MGI:1914447	Zcrb1	12232
MGI:1914448	Spats2l	174233
MGI:1914449	Pfdn1	50817
MGI:1914450	Ccdc77	40048
MGI:1914451	Glod4	23305
MGI:1914453	Nde1	29654
MGI:1914454	Eif2s2	21497
MGI:1914455	Utp11	15441
MGI:1914457	Lsm1	18678
MGI:1914460	Gatad1	7976
MGI:1914461	Armc10	16694
MGI:1914462	Mrpl55	3649
MGI:1914466	Mboat2	132999
MGI:1914467	L3hypdh	12012
MGI:1914469	Med18	5191
MGI:1914470	Plekho1	7149
MGI:1914472	Srfbp1	26239
MGI:1914473	Rrp15	28273
MGI:1914474	Med29	6563
MGI:1914475	Rnpc3	25083
MGI:1914476	Tmem19	21763
MGI:1914478	Dph7	9764
MGI:1914479	Prpf18	30056
MGI:1914481	Tbc1d20	20169
MGI:1914482	Nprl2	3481
MGI:1914485	Zkscan14	6923
MGI:1914486	Cinp	16536
MGI:1914487	Cul4a	42318
MGI:1914488	Fam220a	15812
MGI:1914489	Rpf2	23791
MGI:1914490	Taok1	78654
MGI:1914491	Smc6	53900
MGI:1914492	Gemin6	4057
MGI:1914495	Peli1	59033
MGI:1914496	Resf1	26250
MGI:1914497	Mtarc2	33384
MGI:1914498	Rpl39	2684
MGI:1914499	Tbc1d19	94360
MGI:1914500	Ube2l6	11176
MGI:1914502	Cap2	148379
MGI:1914504	Bmerb1	114897
MGI:1914505	Zfp422	4984
MGI:1914510	Cers4	36741
MGI:1914513	Zswim6	165447
MGI:1914514	Ndufb8	6869
MGI:1914515	Slc39a10	85309
MGI:1914516	Dipk1a	79033
MGI:1914517	Uqcc2	11227
MGI:1914518	Myl12a	8741
MGI:1914523	Ndufa10	34340
MGI:1914525	Vstm2b	31855
MGI:1914526	Eri1	30269
MGI:1914528	Pagr1a	2302
MGI:1914529	Med31	3869
MGI:1914531	Rpl37	2496
MGI:1914532	Washc3	45066
MGI:1914533	Slc25a19	14118
MGI:1914535	Cwc27	186002
MGI:1914536	Ift22	6360
MGI:1914537	Parp6	33002
MGI:1914538	Srek1ip1	22110
MGI:1914540	3110040N11Rik	7297
MGI:1914541	Ccdc137	6238
MGI:1914542	Pigc	4250
MGI:1914544	Elp1	52652
MGI:1914545	Rab3c	226810
MGI:1914546	Socs4	19172
MGI:1914549	Dock7	184245
MGI:1914552	Zc3h13	60054
MGI:1914555	Gpx7	6497
MGI:1914556	Zc2hc1a	50354
MGI:1914557	Pbld2	34499
MGI:1914558	Mrpl46	7749
MGI:1914560	Prl8a9	6612
MGI:1914561	Nanp	9695
MGI:1914565	Ceacam12	12058
MGI:1914567	Spata31g1	4380
MGI:1914570	Iqcf4	2649
MGI:1914573	P3r3urf	919
MGI:1914576	Adissp	13758
MGI:1914577	1700031L13Rik	2287
MGI:1914578	Lyzl1	16371
MGI:1914581	Atp8b3	19541
MGI:1914582	Snrpd3	17449
MGI:1914583	Stk35	31771
MGI:1914584	H2ap	554
MGI:1914587	Cstf1	11768
MGI:1914588	Rffl	67421
MGI:1914591	Ascl4	2248
MGI:1914593	Spmip10	6433
MGI:1914594	Dynlt5	26520
MGI:1914595	Herc4	74069
MGI:1914596	Daam1	161256
MGI:1914603	Rab31	121024
MGI:1914604	Larp1b	90407
MGI:1914606	Tmco5	13804
MGI:1914608	1700093K21Rik	4953
MGI:1914609	Loxhd1	160973
MGI:1914615	Pudp	1044
MGI:1914616	Tmed11	18129
MGI:1914617	Paxbp1	30343
MGI:1914618	Saxo2	15569
MGI:1914619	Qpctl	8980
MGI:1914620	Zfp606	17943
MGI:1914621	Gtf3c6	10012
MGI:1914623	Prss3b	5242
MGI:1914625	Qprt	14260
MGI:1914629	Dedd2	20699
MGI:1914631	Med4	8497
MGI:1914632	Brd3	62082
MGI:1914633	Carnmt1	36437
MGI:1914634	Bag4	20672
MGI:1914635	Ubald2	4984
MGI:1914637	Unc50	8849
MGI:1914638	Rab5if	10436
MGI:1914639	C1qtnf12	4312
MGI:1914640	Mrm3	6890
MGI:1914641	Fundc2	14061
MGI:1914642	4833420G17Rik	23353
MGI:1914643	Cxxc5	32292
MGI:1914647	Erp29	7722
MGI:1914648	Srpra	5801
MGI:1914649	Pdlim7	15982
MGI:1914652	Txndc8	25098
MGI:1914657	Cylc1	15601
MGI:1914659	Kctd16	290954
MGI:1914660	4930449I24Rik	2785
MGI:1914661	Wdr13	9592
MGI:1914662	Mtcl3	55635
MGI:1914664	Mfn1	49775
MGI:1914665	Tcaf1	42087
MGI:1914666	Armcx2	5077
MGI:1914667	Ears2	30051
MGI:1914668	Ppil4	29677
MGI:1914669	Armh4	101827
MGI:1914670	Far1	57678
MGI:1914672	Dhdds	31891
MGI:1914674	Myo1h	75324
MGI:1914675	Eps8l1	19814
MGI:1914676	Coq8a	30783
MGI:1914677	Rps20	4267
MGI:1914679	Nudcd1	53081
MGI:1914680	4921536K21Rik	9011
MGI:1914681	4933402N03Rik	7937
MGI:1914682	Hoga1	25344
MGI:1914683	Ccdc127	15467
MGI:1914687	Ssr3	12897
MGI:1914688	Rfk	7307
MGI:1914689	Xab2	11223
MGI:1914690	Mtpap	21739
MGI:1914691	Isoc2b	21221
MGI:1914692	Retsat	8887
MGI:1914693	Map1lc3b	8323
MGI:1914694	Ilkap	24955
MGI:1914695	C1qtnf4	4666
MGI:1914696	Dusp28	1455
MGI:1914698	Plxdc2	399536
MGI:1914701	Pkp2	59368
MGI:1914702	Pnpla8	46803
MGI:1914703	Slc25a46	30369
MGI:1914704	Ikbip	19668
MGI:1914705	Klhl13	145812
MGI:1914706	Ergic2	33071
MGI:1914707	Frmd8	24296
MGI:1914708	Ergic1	95446
MGI:1914709	Nvl	57067
MGI:1914710	Decr1	28138
MGI:1914713	Poc5	28953
MGI:1914714	Entpd4	29592
MGI:1914715	Sf3a1	22188
MGI:1914716	Pdcl	9259
MGI:1914717	Gpalpp1	24525
MGI:1914718	Mmd	29134
MGI:1914719	Abhd5	29909
MGI:1914720	Abcg8	24032
MGI:1914721	Gpatch1	41897
MGI:1914722	Mtfr1	33491
MGI:1914723	Slc47a1	34945
MGI:1914724	Snap29	24827
MGI:1914725	Ero1b	43722
MGI:1914727	Abhd15	5512
MGI:1914729	Tmem183a	15883
MGI:1914730	Cwc25	21076
MGI:1914731	Alg2	4535
MGI:1914733	Cfap95	94053
MGI:1914734	Eepd1	122564
MGI:1914735	Pwp1	17273
MGI:1914736	Polr3g	37171
MGI:1914737	Dhx40	38901
MGI:1914738	Calcoco1	15402
MGI:1914740	Ufl1	33222
MGI:1914742	Zfand4	66081
MGI:1914743	Mettl16	54992
MGI:1914745	Tmem167b	6042
MGI:1914748	Kcnv1	8637
MGI:1914750	Ccar1	48359
MGI:1914751	Ccdc50	63350
MGI:1914754	Rnf151	2219
MGI:1914755	Prl7c1	7247
MGI:1914757	Spmip5	8614
MGI:1914758	Akr1e1	18042
MGI:1914759	Saysd1	7537
MGI:1914760	Tvp23b	15732
MGI:1914761	Tmed9	4563
MGI:1914762	Agpat2	11361
MGI:1914763	Faap20	6886
MGI:1914765	Ttc33	32812
MGI:1914766	Kctd4	10215
MGI:1914769	Dennd4c	102049
MGI:1914775	Trim62	27283
MGI:1914776	Atg12	9200
MGI:1914778	Nudt7	21158
MGI:1914779	Fgfr1op2	21296
MGI:1914780	Uqcrb	4762
MGI:1914782	Mfap1a	13976
MGI:1914783	Ppfibp1	143539
MGI:1914784	Ttll4	40188
MGI:1914787	Glipr1l2	24745
MGI:1914788	Zswim3	17014
MGI:1914789	Dock6	52531
MGI:1914792	Cog6	35101
MGI:1914793	Pabpc6	3208
MGI:1914794	Fam120b	37380
MGI:1914797	Slc39a8	63294
MGI:1914799	Gpr89	37033
MGI:1914803	Gstcd	110282
MGI:1914804	Slc25a30	26921
MGI:1914805	Mgat4d	30931
MGI:1914806	Pigm	7554
MGI:1914807	Larp6	25681
MGI:1914811	Wdr48	31692
MGI:1914813	Ciao3	9557
MGI:1914814	Tmem35a	10745
MGI:1914815	Gramd2b	103453
MGI:1914816	Ankrd39	9082
MGI:1914818	Mrfap1	1888
MGI:1914819	Mgat4c	709983
MGI:1914820	Slc39a9	39460
MGI:1914823	Loxl4	18832
MGI:1914824	Alg13	56485
MGI:1914825	Potefam1	179194
MGI:1914828	Patl2	66082
MGI:1914829	Cpeb4	63424
MGI:1914830	Lrrc18	23910
MGI:1914831	Tbc1d23	62643
MGI:1914832	Slc25a26	104342
MGI:1914836	Ubxn11	24285
MGI:1914838	Rnf41	29785
MGI:1914840	Tctn3	15788
MGI:1914841	Ubl4b	1376
MGI:1914842	4930524B15Rik	14060
MGI:1914843	4930519G04Rik	30217
MGI:1914846	Tespa1	40643
MGI:1914848	Uchl5	30195
MGI:1914852	Necap1	14387
MGI:1914853	Dusp6	4259
MGI:1914854	Get4	17728
MGI:1914855	Akt1s1	6198
MGI:1914856	Fibin	2069
MGI:1914857	Zfp788	17351
MGI:1914858	Narf	18604
MGI:1914859	4930453N24Rik	9469
MGI:1914860	Rspry1	58337
MGI:1914861	Snapc2	3119
MGI:1914862	Mettl9	43885
MGI:1914864	Atp6v1h	80238
MGI:1914865	Ube2r2	57350
MGI:1914868	Aasdhppt	14679
MGI:1914869	Nob1	12550
MGI:1914870	Lrp2bp	18877
MGI:1914871	Bend5	45293
MGI:1914872	Mxra7	24728
MGI:1914873	Tm7sf3	32330
MGI:1914877	Olfml3	2608
MGI:1914878	Anp32b	21732
MGI:1914879	Spc24	4862
MGI:1914880	Samd8	48196
MGI:1914884	Ftmt	1448
MGI:1914886	Etfrf1	5806
MGI:1914887	4930470P17Rik	22600
MGI:1914895	Armc12	8115
MGI:1914896	4930522H14Rik	25961
MGI:1914897	4930523C07Rik	34208
MGI:1914902	Spaca1	25196
MGI:1914903	4930544G11Rik	1406
MGI:1914904	Ctxnd2	16375
MGI:1914906	Ccdc121	2616
MGI:1914907	Rabl3	32501
MGI:1914913	Tex46	2790
MGI:1914914	Rnf125	39238
MGI:1914915	Dctn4	32582
MGI:1914916	Hapln3	15917
MGI:1914917	Alkbh8	56004
MGI:1914921	Rpl38	3808
MGI:1914923	Elob	4370
MGI:1914924	Trmt112	1331
MGI:1914925	Cuta	1902
MGI:1914926	Rpp21	2174
MGI:1914928	Lsm3	6586
MGI:1914930	Sdhb	17928
MGI:1914931	Mrpl18	4997
MGI:1914933	Pbdc1	37335
MGI:1914934	Luc7l3	31298
MGI:1914935	Dnaaf4	14280
MGI:1914937	1700011L22Rik	38140
MGI:1914939	Aldh3b1	16318
MGI:1914940	Prss37	4662
MGI:1914942	1700020N01Rik	29231
MGI:1914943	Hypk	1353
MGI:1914944	Ift74	78739
MGI:1914945	Ost4	1296
MGI:1914947	Gadd45gip1	3201
MGI:1914948	Fam174a	21657
MGI:1914951	Wfdc2	5796
MGI:1914953	Kirrel3	550823
MGI:1914954	1810037I17Rik	1798
MGI:1914955	Stmp1	8930
MGI:1914956	Tmem179b	1943
MGI:1914957	Mrpl24	4167
MGI:1914958	Pcnx4	43737
MGI:1914959	Reg4	14593
MGI:1914960	Polr2g	5429
MGI:1914961	Nsmce1	23800
MGI:1914962	Slc25a37	43265
MGI:1914963	Dnajc19	24075
MGI:1914965	2010106E10Rik	63070
MGI:1914967	Lipf	15566
MGI:1914968	Lce1h	1851
MGI:1914969	2310057J18Rik	14016
MGI:1914971	Atxn7l3b	3572
MGI:1914972	Actl11	3993
MGI:1914974	Pop1	35343
MGI:1914975	Nudt13	22882
MGI:1914977	Stx17	61593
MGI:1914978	Dph2	3383
MGI:1914979	Mansc1	23282
MGI:1914980	Gabarapl1	9140
MGI:1914981	Fbxo32	39014
MGI:1914982	Iah1	7246
MGI:1914983	Itgb3bp	61761
MGI:1914986	Yju2b	12586
MGI:1914987	Ttc39d	2023
MGI:1914988	Ppid	12309
MGI:1914989	Slc48a1	8328
MGI:1914991	4930579F01Rik	29754
MGI:1914992	Samsn1	50473
MGI:1914997	Ribc2	12493
MGI:1914999	Mgarp	8136
MGI:1915000	4930578I06Rik	16660
MGI:1915002	Saxo4	8694
MGI:1915003	Eqtn	21577
MGI:1915005	Ddx47	12165
MGI:1915008	Aadac	8370
MGI:1915009	Plgrkt	13337
MGI:1915010	Slc38a2	12339
MGI:1915011	Tmem147	1834
MGI:1915013	Prpsap1	23791
MGI:1915017	Jagn1	5661
MGI:1915018	N6amt1	14465
MGI:1915019	Gpatch2	136197
MGI:1915020	Caap1	56716
MGI:1915021	Arpc5	9039
MGI:1915022	Chd8	59630
MGI:1915023	Kat8	13322
MGI:1915024	Borcs5	71673
MGI:1915025	Rtp4	93932
MGI:1915026	Vwa5a	25070
MGI:1915028	Zfp639	10575
MGI:1915031	Ilf2	12254
MGI:1915033	Ahctf1	58787
MGI:1915035	Zmym4	106197
MGI:1915038	Sfr1	3869
MGI:1915039	Dalrd3	2889
MGI:1915040	Rab39b	6186
MGI:1915044	Shisa5	19213
MGI:1915047	Snrnp48	22728
MGI:1915050	Dgat2	29051
MGI:1915051	Pllp	21348
MGI:1915053	Limd2	4476
MGI:1915054	Snx2	44550
MGI:1915057	Jkamp	15873
MGI:1915058	Tprg1l	3182
MGI:1915059	Rmdn3	20034
MGI:1915061	Poldip2	10458
MGI:1915062	Ubxn4	35415
MGI:1915065	Sec14l2	21691
MGI:1915066	1110002E22Rik	16455
MGI:1915068	Tmem70	13069
MGI:1915069	Derl1	22917
MGI:1915070	Tmed4	4124
MGI:1915071	Atp1b4	20586
MGI:1915074	Nmral1	8040
MGI:1915076	Snap47	42902
MGI:1915077	Aldh6a1	20288
MGI:1915078	Lce1f	1655
MGI:1915079	Cstpp1	169637
MGI:1915080	Rer1	12273
MGI:1915082	Brix1	11159
MGI:1915084	Idh3a	18152
MGI:1915086	Wdr83	5712
MGI:1915087	Tiprl	24711
MGI:1915088	Dnajb11	21790
MGI:1915089	Gpsm1	32723
MGI:1915090	Mrpl57	2883
MGI:1915091	Atg3	29710
MGI:1915092	Nop9	9808
MGI:1915093	Slc35a4	4647
MGI:1915094	Rab32	13169
MGI:1915095	Rnf115	63603
MGI:1915096	Tmem39a	33465
MGI:1915097	Sncaip	148136
MGI:1915098	Ddx55	16797
MGI:1915099	Cdca5	6677
MGI:1915101	Mtres1	15862
MGI:1915105	Asprv1	1477
MGI:1915106	Echdc3	24530
MGI:1915107	Ppp6c	31981
MGI:1915109	Cysrt1	1046
MGI:1915110	S100a16	5898
MGI:1915111	Akr1b10	12703
MGI:1915112	2310033P09Rik	2376
MGI:1915113	Slc25a11	3284
MGI:1915114	Yipf4	10785
MGI:1915115	Rgs10	45138
MGI:1915116	Wfdc1	21656
MGI:1915118	Cela3b	9513
MGI:1915119	Paip2	18571
MGI:1915120	Enoph1	28776
MGI:1915121	Mrrf	54259
MGI:1915122	Nsmce4a	14856
MGI:1915123	Mri1	6749
MGI:1915124	Rprm	1460
MGI:1915125	Trp53i13	5290
MGI:1915126	Coq10b	19933
MGI:1915127	Naa20	14327
MGI:1915128	Tmem33	30897
MGI:1915130	Dcxr	1883
MGI:1915131	Mdp1	2563
MGI:1915133	Uxs1	80835
MGI:1915134	Cfap410	6909
MGI:1915135	Mtln	1101
MGI:1915137	Saraf	16269
MGI:1915138	Tmem100	6161
MGI:1915139	Rbm18	20626
MGI:1915140	Ufm1	10432
MGI:1915141	Rpl4	5292
MGI:1915142	Coa6	2908
MGI:1915143	Tmem86a	4137
MGI:1915144	Dennd10	24643
MGI:1915146	Ccdc80	34518
MGI:1915147	Rnmt	24498
MGI:1915148	Pef1	20579
MGI:1915149	Cmc1	85656
MGI:1915152	Sumf2	16469
MGI:1915153	Rgs19	5559
MGI:1915155	Ppm1m	4281
MGI:1915159	Galntl5	38838
MGI:1915160	Rubcn	56050
MGI:1915161	Zfp169	25805
MGI:1915162	1600012H06Rik	2756
MGI:1915164	Coq9	16483
MGI:1915166	Plpp3	75418
MGI:1915167	Zcchc3	2837
MGI:1915168	Epsti1	98418
MGI:1915170	Mak16	9257
MGI:1915171	Ube2f	36832
MGI:1915172	Fam32a	4689
MGI:1915173	Eloc	15318
MGI:1915176	Cby2	10240
MGI:1915179	Ccdc70	4267
MGI:1915181	Serpini2	27709
MGI:1915182	1700129C05Rik	9854
MGI:1915183	Hcfc2	46269
MGI:1915185	Ces5a	36767
MGI:1915186	Wdr55	3487
MGI:1915187	Tmem59l	3492
MGI:1915189	Prorsd1	3277
MGI:1915191	Rps27l	3431
MGI:1915192	Atp5mc2	8180
MGI:1915194	Tex13a	1416
MGI:1915195	Rpl41	1059
MGI:1915196	Spata6	109189
MGI:1915199	Nifk	11984
MGI:1915201	Tubb6	12019
MGI:1915202	Tomm20	15178
MGI:1915205	Sugt1	43138
MGI:1915206	Kmt5a	22379
MGI:1915207	Marchf5	14609
MGI:1915208	U2surp	55099
MGI:1915209	Puf60	10743
MGI:1915213	Npc2	18554
MGI:1915217	Pold3	39393
MGI:1915218	Ooep	1686
MGI:1915220	Slx1b	6317
MGI:1915221	Tppp3	4034
MGI:1915223	Mphosph10	15696
MGI:1915224	Ccny	137851
MGI:1915226	Trabd	11012
MGI:1915228	Tctn2	28992
MGI:1915229	Atad1	67230
MGI:1915230	Gnpda2	17341
MGI:1915231	Hormad1	27995
MGI:1915233	Pdzd9	11613
MGI:1915235	Ssxb1	8853
MGI:1915237	Ppcs	3891
MGI:1915240	Mpc1	13910
MGI:1915241	Nacc2	67277
MGI:1915243	Nudt12	13214
MGI:1915244	Mrps11	9858
MGI:1915246	Srsf6	5594
MGI:1915247	Ddx59	24888
MGI:1915248	Retreg3	23572
MGI:1915251	Cfap298	9306
MGI:1915252	Sdhaf4	9702
MGI:1915254	Tmem9b	16428
MGI:1915255	Naa10	5072
MGI:1915259	Defa20	980
MGI:1915260	Bambi	8482
MGI:1915261	Snrpg	7363
MGI:1915264	Zwilch	35785
MGI:1915265	Trap1	37857
MGI:1915266	Cavin4	9979
MGI:1915267	Mrm2	4225
MGI:1915268	Cert1	97433
MGI:1915269	Med8	6446
MGI:1915270	Coa8	41793
MGI:1915271	Bphl	36445
MGI:1915273	Pdf	2326
MGI:1915274	H2bc4	8624
MGI:1915276	Pclaf	13030
MGI:1915277	Tmem178	57185
MGI:1915278	Rpl22l1	1914
MGI:1915280	Zfp560	40042
MGI:1915281	Rnf146	18267
MGI:1915282	Emc4	5017
MGI:1915283	Cox19	7345
MGI:1915284	Pabir1	855
MGI:1915285	Rbm42	9234
MGI:1915286	Zfp706	10376
MGI:1915288	Chid1	46722
MGI:1915289	Nmb	2836
MGI:1915290	Zfp593	2286
MGI:1915291	Mid1ip1	2338
MGI:1915293	Eef1akmt1	21988
MGI:1915294	Chac2	9644
MGI:1915295	Rtraf	12422
MGI:1915296	2700062C07Rik	6897
MGI:1915297	Mpnd	7590
MGI:1915298	Aen	15283
MGI:1915299	Tgif2	15564
MGI:1915300	Akirin1	15105
MGI:1915301	Nutf2	18751
MGI:1915302	Rps13	2684
MGI:1915303	Ubxn2b	28684
MGI:1915304	Serpina12	15675
MGI:1915305	Dmac2l	19711
MGI:1915308	Chd1l	49462
MGI:1915309	Tm9sf2	52567
MGI:1915312	Btf3l4	19320
MGI:1915315	Rhno1	5912
MGI:1915317	Mrnip	25266
MGI:1915323	Atpsckmt	19376
MGI:1915325	Lurap1	7889
MGI:1915326	Dnajc9	4273
MGI:1915329	Pdcd2l	12163
MGI:1915332	Dusp19	14448
MGI:1915333	Pak1ip1	11993
MGI:1915336	Zdhhc15	134096
MGI:1915337	Dcakd	34235
MGI:1915339	Arpc4	12334
MGI:1915340	Yif1a	4342
MGI:1915342	Ncbp2	9927
MGI:1915344	Smarcc2	31235
MGI:1915345	Ociad1	21286
MGI:1915347	Dynll2	8009
MGI:1915348	Rchy1	14165
MGI:1915349	Cibar1	18607
MGI:1915350	Sh3bgrl2	51955
MGI:1915354	Inafm2	3053
MGI:1915356	Nt5c3b	19488
MGI:1915359	Rnf227	2181
MGI:1915362	Entr1	6515
MGI:1915363	Cops8	9917
MGI:1915364	Pwwp3a	17470
MGI:1915365	Maip1	11626
MGI:1915367	Apool	61404
MGI:1915368	Atg101	6674
MGI:1915371	Cep70	57038
MGI:1915372	Nkain4	19928
MGI:1915376	Fahd2a	8351
MGI:1915377	B230217C12Rik	2303
MGI:1915382	Lhfpl5	8238
MGI:1915383	Gcsh	11532
MGI:1915384	Upf3b	18645
MGI:1915385	Eif3h	78946
MGI:1915387	Kdelr1	10887
MGI:1915388	Mtus2	358746
MGI:1915389	Tox4	16364
MGI:1915390	Tigd2	3164
MGI:1915391	Gpt2	34985
MGI:1915392	Ino80	104646
MGI:1915393	Herpud2	43689
MGI:1915395	Etaa1	15120
MGI:1915396	Arl13b	53356
MGI:1915399	Otub2	17669
MGI:1915401	Wls	98992
MGI:1915402	Fam133b	26406
MGI:1915403	Gtf2e2	45260
MGI:1915406	Brk1	12180
MGI:1915408	Tecr	22794
MGI:1915409	Stx19	8047
MGI:1915412	A930003A15Rik	7708
MGI:1915415	Fdx2	6020
MGI:1915416	Spire1	122582
MGI:1915419	Ndnf	40713
MGI:1915420	Iftap	68253
MGI:1915422	Rpl39l	4686
MGI:1915425	4930591A17Rik	1945
MGI:1915426	Inka1	1657
MGI:1915427	Ebpl	20683
MGI:1915428	Cgnl1	145094
MGI:1915433	Bcas2	7509
MGI:1915434	Denr	21397
MGI:1915435	Coa4	3273
MGI:1915437	Fam135a	89249
MGI:1915438	Sympk	30222
MGI:1915442	Leprotl1	11168
MGI:1915443	Rpl24	5161
MGI:1915444	Ndufb4	6818
MGI:1915445	Rnaset2a	19667
MGI:1915446	Hsbp1	4392
MGI:1915448	Ndufb2	7279
MGI:1915450	Itfg2	15467
MGI:1915451	Ccdc34	155544
MGI:1915452	Ndufa5	9029
MGI:1915453	Diras2	26900
MGI:1915455	Urm1	17608
MGI:1915459	Rnaseh2c	1087
MGI:1915462	Tmbim4	16072
MGI:1915464	Gsto2	20791
MGI:1915465	Fam98b	21802
MGI:1915466	Wdr86	18990
MGI:1915467	Prrc2a	15822
MGI:1915468	Abhd18	67042
MGI:1915469	Nudt21	17637
MGI:1915471	Wfdc15a	1268
MGI:1915472	Tubb4b	2543
MGI:1915473	Fam24a	2095
MGI:1915474	1700067P10Rik	1279
MGI:1915476	Efcab2	78429
MGI:1915481	H2al2a	542
MGI:1915483	Fam229a	767
MGI:1915484	Fcor	1175
MGI:1915485	Mturn	22228
MGI:1915486	Gtsf1l	822
MGI:1915489	Krt42	6990
MGI:1915490	Rpa3	3206
MGI:1915491	Mcrip2	5067
MGI:1915493	A930018P22Rik	1978
MGI:1915496	Arl9	6552
MGI:1915500	Ciao2a	12345
MGI:1915501	Babam1	7759
MGI:1915505	Tmem86b	3173
MGI:1915508	Fam111a	16260
MGI:1915509	Ift80	112061
MGI:1915510	Trmt12	4133
MGI:1915511	Cep57l1	91032
MGI:1915512	Agpat4	100942
MGI:1915513	Pdhb	7030
MGI:1915515	Iqcf3	18246
MGI:1915517	Slc25a22	8126
MGI:1915518	Zdhhc21	61221
MGI:1915520	Dnaaf1	23220
MGI:1915522	Lingo1	177994
MGI:1915523	Pomgnt1	9342
MGI:1915524	Toporsl	16157
MGI:1915525	Rpa1	48394
MGI:1915526	Toe1	3587
MGI:1915527	2310057M21Rik	21231
MGI:1915528	Ddx39a	11716
MGI:1915529	Mcoln2	45681
MGI:1915532	Yipf1	45461
MGI:1915533	Matcap2	33169
MGI:1915540	Edem2	27799
MGI:1915541	Mto1	26076
MGI:1915542	Stt3b	67841
MGI:1915544	Mfsd10	3571
MGI:1915545	Aar2	21389
MGI:1915546	Smu1	21382
MGI:1915548	Ncapd2	23695
MGI:1915549	Vps53	133413
MGI:1915551	Cep57	19316
MGI:1915553	Fam114a1	71759
MGI:1915555	Moap1	1432
MGI:1915557	Lrriq4	27925
MGI:1915560	Zmym1	14059
MGI:1915561	Lypd2	2083
MGI:1915562	Gstm7	5484
MGI:1915566	Apoo	49977
MGI:1915568	Aph1c	19678
MGI:1915571	Erg28	9103
MGI:1915572	Tlcd1	2691
MGI:1915573	Nudt22	3085
MGI:1915577	Tsr3	2633
MGI:1915581	Stn1	36475
MGI:1915582	Sdhaf1	967
MGI:1915585	Ift20	5372
MGI:1915587	Crip2	5271
MGI:1915588	Golt1a	13204
MGI:1915589	Ccdc88c	117534
MGI:1915592	Ndufb10	2364
MGI:1915594	Tmem174	2433
MGI:1915596	Sirt5	29708
MGI:1915597	Mettl26	1664
MGI:1915598	Serpina1f	7486
MGI:1915599	Ndufs3	10095
MGI:1915600	Mul1	7595
MGI:1915602	Aspdh	2317
MGI:1915609	0610010K14Rik	2709
MGI:1915612	Rhbdd2	13723
MGI:1915614	0610030E20Rik	5832
MGI:1915615	Rab14	20916
MGI:1915616	Tmem129	4762
MGI:1915621	Pbld1	17340
MGI:1915625	Ndufa8	13015
MGI:1915641	Zfp414	2625
MGI:1915643	Mogat1	27183
MGI:1915644	Ccdc163	7345
MGI:1915646	Nat8	1695
MGI:1915651	G6pc3	4383
MGI:1915654	Nrn1	8856
MGI:1915661	Map1lc3a	1710
MGI:1915666	Sycn	1325
MGI:1915667	Ccdc17	3537
MGI:1915670	Ankrd13a	30874
MGI:1915671	Lmbrd1	87672
MGI:1915673	Ankrd13d	12958
MGI:1915674	Chn1	164687
MGI:1915677	Slc39a13	8619
MGI:1915678	Steap3	44674
MGI:1915681	Fbxl15	2263
MGI:1915685	Dpy19l1	91363
MGI:1915686	Rpl34	3568
MGI:1915689	Lrrc28	131859
MGI:1915690	Dusp23	2169
MGI:1915691	Rraga	1613
MGI:1915699	Tbc1d10b	11010
MGI:1915703	Gpihbp1	1584
MGI:1915710	Dhrs7c	17732
MGI:1915720	Bpnt2	30823
MGI:1915722	Tmem126b	7163
MGI:1915723	Mob1b	37585
MGI:1915724	Tada3	11206
MGI:1915725	Ssna1	1380
MGI:1915727	Rmnd5a	52004
MGI:1915730	Card19	13046
MGI:1915731	Mpzl1	42299
MGI:1915734	Krtap6-5	595
MGI:1915737	Tmem140	11801
MGI:1915740	Zfp579	3250
MGI:1915743	Ndufaf4	6919
MGI:1915746	Tceal7	2060
MGI:1915747	Arel1	52753
MGI:1915748	Tspan11	66356
MGI:1915749	Mrpl53	825
MGI:1915751	Nsmce2	227438
MGI:1915755	Vps51	9346
MGI:1915756	Ctnnbip1	48197
MGI:1915757	Ppfia4	36146
MGI:1915759	Ptx4	4533
MGI:1915760	Ints1	24393
MGI:1915761	Dcdc2c	114655
MGI:1915762	Tomm5	2905
MGI:1915764	Micu2	82999
MGI:1915765	Myadml2	2128
MGI:1915769	Eml1	168571
MGI:1915770	Zfyve21	14223
MGI:1915771	Entrep3	6153
MGI:1915773	Ciao2b	1890
MGI:1915775	Evc2	86557
MGI:1915776	Gpr155	44993
MGI:1915777	Ucma	9627
MGI:1915778	Smim6	1901
MGI:1915783	Mphosph6	10299
MGI:1915789	Tmem109	11087
MGI:1915795	Ecscr	9271
MGI:1915800	Tefm	5498
MGI:1915802	Smim14	90306
MGI:1915803	Col6a4	107330
MGI:1915804	Cebpzos	4550
MGI:1915806	Uckl1	12879
MGI:1915808	Ankra2	11679
MGI:1915809	Pdrg1	6538
MGI:1915813	Dpm3	7722
MGI:1915814	Nufip2	32227
MGI:1915815	Mrps18a	17905
MGI:1915816	Caly	12669
MGI:1915817	Cgref1	12285
MGI:1915822	Mrpl58	8923
MGI:1915826	Lamtor5	5225
MGI:1915831	Tmed10	34104
MGI:1915835	Rtn4	51385
MGI:1915838	Cthrc1	10190
MGI:1915841	Mocos	47885
MGI:1915842	Syf2	6558
MGI:1915843	Polrmt	10459
MGI:1915847	Ccdc167	21041
MGI:1915848	Dnajc8	18193
MGI:1915851	Qars1	7937
MGI:1915853	Pmvk	14473
MGI:1915861	Mrpl28	3111
MGI:1915862	Ube2c	2974
MGI:1915864	Letmd1	10142
MGI:1915866	Gdpd3	9232
MGI:1915867	Mtcl1	112769
MGI:1915868	Eola1	3504
MGI:1915871	Mthfd2l	90252
MGI:1915878	Fbxw9	7003
MGI:1915881	Cryl1	123450
MGI:1915882	Myct1	13062
MGI:1915884	Tm2d3	8447
MGI:1915886	Fahd1	1407
MGI:1915887	Krtap6-6	591
MGI:1915889	Smyd2	41872
MGI:1915894	Abhd14a	7625
MGI:1915896	Nadk2	39245
MGI:1915902	Tab2	50578
MGI:1915903	Samm50	23844
MGI:1915905	Fndc1	88734
MGI:1915906	Lysmd3	15209
MGI:1915909	Gask1b	61748
MGI:1915912	Scgb3a1	1509
MGI:1915913	Slc25a25	36959
MGI:1915916	Svop	64468
MGI:1915917	Trpm4	30917
MGI:1915918	Klk5	9211
MGI:1915919	Taok2	19026
MGI:1915921	Pcyt2	7850
MGI:1915923	Krtap4-2	971
MGI:1915925	Arb2a	457561
MGI:1915926	Dusp22	51174
MGI:1915928	Smtnl1	11477
MGI:1915930	Fitm1	1279
MGI:1915932	Slc44a2	34310
MGI:1915935	Pga5	9115
MGI:1915938	Abhd4	15041
MGI:1915941	Kansl1l	98315
MGI:1915943	Hnrnpul2	14134
MGI:1915944	Lce1e	1674
MGI:1915945	Hddc3	7444
MGI:1915951	Ppp1r27	1154
MGI:1915955	Gtf2f2	113929
MGI:1915956	Rgp1	8753
MGI:1915958	Rabl2	9391
MGI:1915959	Cilp2	7027
MGI:1915963	Ifitm1	2399
MGI:1915964	Dohh	3919
MGI:1915968	Rnf166	9918
MGI:1915970	Lce1b	1277
MGI:1915971	Cfap68	6863
MGI:1915974	Arl8a	9436
MGI:1915975	1110032F04Rik	2578
MGI:1915978	Trp53inp2	8026
MGI:1915980	Dus1l	7203
MGI:1915981	Rbfa	8394
MGI:1915982	Carmil1	268452
MGI:1915984	Ppp4r3a	44294
MGI:1915985	Mrps18c	5709
MGI:1915986	Tyw5	18440
MGI:1915987	Angel1	25959
MGI:1915988	Acss1	50130
MGI:1915990	Krtap22-2	365
MGI:1915992	Tmem219	36747
MGI:1915994	Zfp740	11966
MGI:1916003	Mybphl	15147
MGI:1916008	Abhd11	3024
MGI:1916010	Synpo2l	9409
MGI:1916014	Cdhr3	59080
MGI:1916017	Washc1	8959
MGI:1916018	Krtap4-6	918
MGI:1916020	Phtf2	123461
MGI:1916022	Smpdl3b	24282
MGI:1916023	Zc3hc1	24637
MGI:1916024	Ms4a6d	18181
MGI:1916025	Atp6v1c2	40979
MGI:1916026	Taf11	8628
MGI:1916027	Tmem53	16632
MGI:1916028	Gucd1	11159
MGI:1916034	Prickle1	96778
MGI:1916042	Srpx2	24021
MGI:1916043	Rab3gap2	82643
MGI:1916046	Tmem214	7891
MGI:1916047	Pdgfrl	64550
MGI:1916048	Duxbl1	11512
MGI:1916049	Rgmb	26586
MGI:1916050	Prr32	1864
MGI:1916051	Elovl5	67155
MGI:1916052	Mypn	88158
MGI:1916060	Nexn	29369
MGI:1916065	Btbd10	53767
MGI:1916066	Ppil1	13137
MGI:1916068	Zfand2b	2981
MGI:1916071	Fcsk	20033
MGI:1916075	Mtmr14	43550
MGI:1916078	Sync	20943
MGI:1916082	Ldah	77653
MGI:1916083	Pdcl3	9423
MGI:1916086	Mrpl52	2842
MGI:1916087	Foxk2	49907
MGI:1916089	Ankrd46	19124
MGI:1916092	Tulp4	134385
MGI:1916094	Krtap20-24	147
MGI:1916095	Pih1d1	5763
MGI:1916096	Rnf208	1333
MGI:1916102	Lrrn4cl	3142
MGI:1916104	Asb11	22177
MGI:1916106	Prrc1	38216
MGI:1916107	Dtwd2	59457
MGI:1916109	Smim1	5624
MGI:1916111	Dipk2a	20218
MGI:1916114	Lgalsl	7481
MGI:1916115	Arv1	11985
MGI:1916117	Rnf122	19663
MGI:1916119	Imp3	899
MGI:1916120	Ak8	113002
MGI:1916124	Klhdc9	2350
MGI:1916125	Tmcc2	34967
MGI:1916127	Maf1	3085
MGI:1916130	Fam240b	16547
MGI:1916133	Ahsa2	10149
MGI:1916138	Gkn3	5617
MGI:1916139	Ubac2	142415
MGI:1916141	Cd177	16329
MGI:1916142	Urah	2949
MGI:1916145	Rasl11a	2656
MGI:1916146	Ptges3l	6521
MGI:1916147	Disp1	135257
MGI:1916148	Krtap20-2	534
MGI:1916151	Adgrg6	143077
MGI:1916154	Abhd13	14439
MGI:1916157	Gpr153	11106
MGI:1916160	Zfp467	18129
MGI:1916161	Pygo2	4915
MGI:1916165	Vars2	11959
MGI:1916167	Hint2	2219
MGI:1916168	1190005I06Rik	25789
MGI:1916170	1110065P20Rik	1196
MGI:1916172	Dnai1	68384
MGI:1916175	Rpap1	23579
MGI:1916176	Ubap2	80832
MGI:1916177	Ptcd2	25059
MGI:1916179	Mospd3	4414
MGI:1916185	Trmt1l	29620
MGI:1916186	Smim11	11756
MGI:1916188	Aspscr1	36475
MGI:1916189	Rasl11b	4152
MGI:1916192	Chmp2b	23599
MGI:1916193	Pink1	12899
MGI:1916197	Chst8	138244
MGI:1916198	Fam216a	7759
MGI:1916202	Tlcd3b	16179
MGI:1916203	Chmp2a	2772
MGI:1916205	Srrm4	152543
MGI:1916207	Paqr6	3958
MGI:1916211	Phkg2	9968
MGI:1916214	Ctc1	20563
MGI:1916216	Ngdn	8684
MGI:1916218	Cdan1	15364
MGI:1916219	Eif1b	2722
MGI:1916220	Dcaf12	23590
MGI:1916221	Tamm41	33496
MGI:1916222	Tatdn3	17107
MGI:1916225	Med27	177975
MGI:1916229	Nol11	22719
MGI:1916230	Wdr53	9855
MGI:1916231	Snrpa1	14252
MGI:1916233	Rint1	32659
MGI:1916238	Prpf31	12501
MGI:1916241	Ssu72	29065
MGI:1916242	Zfp580	2186
MGI:1916245	Mcts1	12849
MGI:1916249	Anapc10	65585
MGI:1916254	Gal3st4	7920
MGI:1916255	Ubald1	5538
MGI:1916259	Thap7	3155
MGI:1916260	Anapc13	7949
MGI:1916262	Sestd1	100253
MGI:1916264	Tnik	407373
MGI:1916267	Prrt2	3681
MGI:1916269	Spcs1	1548
MGI:1916270	Zfp707	6746
MGI:1916274	Snx15	8906
MGI:1916278	Mitd1	15611
MGI:1916279	Smdt1	3366
MGI:1916282	Lyzl4	64254
MGI:1916283	Smim38	2295
MGI:1916286	Zg16	2520
MGI:1916288	Tmem258	3623
MGI:1916289	Insig1	7251
MGI:1916291	Atg2a	20668
MGI:1916295	Trappc2l	3966
MGI:1916296	Isca1	14375
MGI:1916297	Atp2c2	57709
MGI:1916298	Slc30a5	30780
MGI:1916299	Nat8f5	3755
MGI:1916303	Hapstr1	28823
MGI:1916308	Oscp1	33631
MGI:1916314	Fuom	5672
MGI:1916315	Chac1	3085
MGI:1916316	1810010H24Rik	4763
MGI:1916318	Tcim	1775
MGI:1916319	Tmem273	32022
MGI:1916320	Adamts9	170794
MGI:1916321	Tmem97	8919
MGI:1916322	Ebna1bp2	6978
MGI:1916323	Kdf1	11828
MGI:1916326	Triap1	2323
MGI:1916327	Psmd11	44634
MGI:1916329	Sgsm3	34526
MGI:1916330	Gmppa	7250
MGI:1916333	Sult1c2	16322
MGI:1916334	Slx9	29125
MGI:1916335	Zcchc9	11173
MGI:1916338	Snapc3	49953
MGI:1916339	Oxa1l	8833
MGI:1916340	Ascc1	97184
MGI:1916344	Tmem160	2549
MGI:1916347	Trim15	6520
MGI:1916348	Tmem176b	7619
MGI:1916349	1810009N02Rik
MGI:1916351	Ydjc	1909
MGI:1916356	Stoml1	9357
MGI:1916359	Ccnq	1224
MGI:1916363	Alkbh3	30121
MGI:1916366	Ubr4	108875
MGI:1916367	Adh6a	17849
MGI:1916368	Cgrrf1	22065
MGI:1916371	Chrdl2	28325
MGI:1916372	Ptgr2	30596
MGI:1916373	Eci3	17197
MGI:1916375	Cnot8	14442
MGI:1916376	Rbis	5002
MGI:1916377	Ociad2	16750
MGI:1916378	Zfp507	30661
MGI:1916380	Vps13b	560070
MGI:1916384	Fam25a	3553
MGI:1916387	Vstm5	20372
MGI:1916390	Ifi27l2b	6326
MGI:1916392	Cd209f	3049
MGI:1916394	Slirp	6029
MGI:1916396	Gsdmd	5082
MGI:1916397	2200002J24Rik	1611
MGI:1916399	Kbtbd3	21900
MGI:1916400	Snx4	48107
MGI:1916401	Lzic	11440
MGI:1916403	Ccdc124	5265
MGI:1916405	1810030O07Rik	18790
MGI:1916406	Comtd1	3050
MGI:1916409	Rhebl1	3766
MGI:1916411	Manbal	29170
MGI:1916412	Sec31a	54586
MGI:1916413	Mrpl44	5428
MGI:1916415	Cd209b	9187
MGI:1916417	Ppp1r12b	201285
MGI:1916418	Bola1	3826
MGI:1916419	Fcmr	15015
MGI:1916421	Cnppd1	6969
MGI:1916428	Snx5	20671
MGI:1916433	C1qtnf2	17250
MGI:1916435	Dtwd1	13139
MGI:1916436	Tmem256	1105
MGI:1916437	Erp27	14870
MGI:1916439	Mcemp1	3163
MGI:1916441	Pdia2	3089
MGI:1916442	Dhx16	12852
MGI:1916445	Tmem121	3594
MGI:1916449	Armc2	103453
MGI:1916452	Ptms	4272
MGI:1916455	Zfp748	14500
MGI:1916457	Srsf11	25760
MGI:1916463	Zfp428	8677
MGI:1916465	Sat2	1847
MGI:1916466	Svbp	5989
MGI:1916467	Plekha4	27900
MGI:1916469	Ddah1	135586
MGI:1916476	Snx24	145259
MGI:1916477	Selenot	16498
MGI:1916478	Zfp746	24199
MGI:1916482	Qrich1	43357
MGI:1916484	Zfp688	3102
MGI:1916487	Gtpbp4	29753
MGI:1916489	Pdzph1	112542
MGI:1916491	Polr2d	7543
MGI:1916503	Hspb2	1277
MGI:1916506	Zfp397	9982
MGI:1916507	Elf2	87944
MGI:1916509	Kctd5	25752
MGI:1916510	Ing2	8379
MGI:1916513	Rfc3	8392
MGI:1916520	Gins1	21719
MGI:1916523	Tmt1a	24523
MGI:1916524	Ctdspl	117546
MGI:1916526	Sec62	28388
MGI:1916527	3300002I08Rik	51831
MGI:1916528	Rmc1	21942
MGI:1916531	Spata4	9318
MGI:1916532	1700001J03Rik	2864
MGI:1916536	Glipr1l1	18322
MGI:1916537	Cimap1a	3010
MGI:1916538	Rhobtb1	140358
MGI:1916544	Cst13	10330
MGI:1916547	Lrrc46	6768
MGI:1916549	Asb9	33426
MGI:1916551	Tescl	855
MGI:1916555	Dcps	51574
MGI:1916556	Efcab9	9331
MGI:1916557	Pxt1	8277
MGI:1916559	Slc16a13	4276
MGI:1916560	Pacrg	437141
MGI:1916564	Izumo3	2906
MGI:1916565	Cfap90	16793
MGI:1916567	Hmgb4	684
MGI:1916568	Fam24b	3573
MGI:1916571	Cfap299	472744
MGI:1916573	Cypt4	629
MGI:1916574	1700012B07Rik	39813
MGI:1916575	1700012B09Rik	14444
MGI:1916577	Pierce1	4324
MGI:1916579	Cfap206	41648
MGI:1916582	Lelp1	7748
MGI:1916589	Ccdc54	1296
MGI:1916593	Fam110b	157093
MGI:1916597	1700008P02Rik	5026
MGI:1916599	1700008O03Rik	25650
MGI:1916601	Smim23	4219
MGI:1916602	Necab1	197550
MGI:1916603	Creb3l4	6013
MGI:1916604	Slc38a4	61137
MGI:1916608	Lrrc51	20912
MGI:1916611	Cypt3	837
MGI:1916612	Cst12	4068
MGI:1916613	Spaca4	707
MGI:1916614	Cfap107	20584
MGI:1916617	Glrx2	10630
MGI:1916618	Wdfy1	73786
MGI:1916619	Ms4a20	34063
MGI:1916621	Smco2	21295
MGI:1916622	Mocs3	1682
MGI:1916625	Btbd9	360965
MGI:1916626	Zpbp2	7569
MGI:1916630	1700013G24Rik	2166
MGI:1916632	H2bl1	476
MGI:1916634	Tmem89	945
MGI:1916637	Dnajb13	13245
MGI:1916638	Fam236c	723
MGI:1916639	H2bw2	1049
MGI:1916646	1700018F24Rik	2692
MGI:1916647	1700019A02Rik	29060
MGI:1916648	Cdhr4	7188
MGI:1916649	1700025G04Rik	207667
MGI:1916651	Plac8l1	18027
MGI:1916658	Dnajc17	36296
MGI:1916666	Ms4a19	25657
MGI:1916671	1700022F17Rik	438
MGI:1916672	Pex5l	193840
MGI:1916676	Armh2	5361
MGI:1916678	Spmip3	23511
MGI:1916679	Me3	221932
MGI:1916686	Mtfp1	3951
MGI:1916689	Mroh4	30325
MGI:1916690	Dennd6b	14284
MGI:1916691	Efcab15	9605
MGI:1916694	Lyzl6	7821
MGI:1916698	Prss21	5042
MGI:1916700	Jsrp1	5003
MGI:1916701	Krtap4-27	919
MGI:1916703	Prss56	5093
MGI:1916704	Clic3	1935
MGI:1916706	Commd10	150519
MGI:1916707	Tmem45a2	34406
MGI:1916709	Ubl7	18990
MGI:1916712	Slurp2	3849
MGI:1916714	Krtap4-13	815
MGI:1916719	Tmco2	3567
MGI:1916720	Tmem127	13161
MGI:1916723	Krtap3-1	604
MGI:1916724	Vps37b	27620
MGI:1916728	2300009A05Rik	4798
MGI:1916729	Cfap96	21835
MGI:1916730	Ttc9	36309
MGI:1916731	Actl9	1370
MGI:1916732	Nup35	21260
MGI:1916737	Ndufaf5	33041
MGI:1916740	Zfp524	3346
MGI:1916742	Frey1	686
MGI:1916746	Dydc1	19287
MGI:1916749	Tsr2	9450
MGI:1916751	Etd	8659
MGI:1916754	Zfp932	13891
MGI:1916761	Klk12	4660
MGI:1916764	Lce3e	1221
MGI:1916769	Rwdd2a	2909
MGI:1916770	Lce3f	1201
MGI:1916774	Esam	10231
MGI:1916776	Fmo2	24410
MGI:1916777	Mrps9	54451
MGI:1916778	1700030J22Rik	9366
MGI:1916780	2310002L09Rik	11476
MGI:1916782	Hopx	28134
MGI:1916783	Krtap26-1	973
MGI:1916784	Avpi1	5719
MGI:1916785	Ten1	16464
MGI:1916786	Hemk1	11267
MGI:1916788	Antxr1	201923
MGI:1916789	Trnp1	7451
MGI:1916790	Klk10	4357
MGI:1916791	Lyg1	11022
MGI:1916792	2300002M23Rik	1461
MGI:1916793	Capns2	1005
MGI:1916794	Wdr5b	1785
MGI:1916796	Mapk1ip1	10450
MGI:1916797	Nkpd1	7219
MGI:1916799	2310009B15Rik	4870
MGI:1916800	Bst2	3202
MGI:1916801	2310022B05Rik	27614
MGI:1916803	Ripor3	30455
MGI:1916804	Klhdc2	14007
MGI:1916806	Bod1	6705
MGI:1916812	Cdk13	94652
MGI:1916813	Mrln	15048
MGI:1916814	Nmrk2	3868
MGI:1916818	Vkorc1l1	44584
MGI:1916822	Mfsd3	2698
MGI:1916823	Hilpda	2959
MGI:1916824	Cmbl	24731
MGI:1916826	Smco1	3302
MGI:1916827	Fastkd3	10105
MGI:1916829	2310034P14Rik	283
MGI:1916831	Rhou	9956
MGI:1916832	Plekhm2	38415
MGI:1916833	Tnfsf13	2939
MGI:1916835	Hjv	4039
MGI:1916837	Pcgf3	45745
MGI:1916840	Gpx8	3658
MGI:1916842	Odam	9146
MGI:1916846	Ap5s1	3155
MGI:1916847	Afg3l2	44409
MGI:1916851	Dab2ip	172722
MGI:1916852	Otop3	12197
MGI:1916856	Mtfmt	17273
MGI:1916858	Sec24d	98187
MGI:1916861	Lce1d	1712
MGI:1916862	Kansl2	16607
MGI:1916863	Pofut2	10358
MGI:1916865	Rab15	24799
MGI:1916867	Pitrm1	32037
MGI:1916873	Zfp33b	12980
MGI:1916876	Sdr39u1	3011
MGI:1916877	Fam89a	11576
MGI:1916882	Arhgef12	141932
MGI:1916884	Clybl	220531
MGI:1916885	Dapk1	161245
MGI:1916888	Enho	2159
MGI:1916889	Exosc8	6371
MGI:1916890	Fam83g	25861
MGI:1916891	Wdr20	66295
MGI:1916892	Mlip	250697
MGI:1916903	Arhgap27	32196
MGI:1916905	Cd164l2	3746
MGI:1916906	Pir	103583
MGI:1916910	Tmbim1	16090
MGI:1916911	Krtap13-22	792
MGI:1916912	2310061I04Rik	4702
MGI:1916913	Ddx51	7046
MGI:1916914	Krtap1-5	1040
MGI:1916915	Upk3bl	9835
MGI:1916916	Psmg4	15209
MGI:1916918	Ccdc115	3003
MGI:1916921	Tmem52	1745
MGI:1916922	Txndc15	11578
MGI:1916924	Mif4gd	5052
MGI:1916925	Pxdn	80051
MGI:1916927	Il36b	6932
MGI:1916933	Emc10	6593
MGI:1916934	Aarsd1	10777
MGI:1916937	Ypel5	13817
MGI:1916941	Sel1l3	106370
MGI:1916942	Hddc2	14822
MGI:1916943	Pof1b	60221
MGI:1916944	Tatdn1	43584
MGI:1916946	Krtap13-21	1026
MGI:1916947	Camsap3	21783
MGI:1916948	Slc52a3	12748
MGI:1916949	2310079G19Rik	879
MGI:1916950	Col22a1	238433
MGI:1916951	Slc7a6os	10219
MGI:1916952	Ndufaf1	7376
MGI:1916953	Oxnad1	17829
MGI:1916956	Lrr1	10196
MGI:1916957	Iqcg	41978
MGI:1916959	Ptrhd1	5924
MGI:1916960	Arap1	64498
MGI:1916962	Prpf38a	14470
MGI:1916963	Pin4	8202
MGI:1916964	Tfpt	9589
MGI:1916966	Trip13	25279
MGI:1916968	Ipmk	38142
MGI:1916969	Cad	23700
MGI:1916971	Nkiras1	12868
MGI:1916973	Rpain	7621
MGI:1916974	Rnaseh2a	11260
MGI:1916976	Smyd3	566082
MGI:1916977	Usp46	69684
MGI:1916978	Card11	127593
MGI:1916981	Gemin7	8395
MGI:1916983	Paox	21068
MGI:1916984	Atp23	32929
MGI:1916987	Ttl	30337
MGI:1916990	Dph5	46226
MGI:1916992	Tm2d2	6050
MGI:1916995	Pold4	1736
MGI:1916996	Znhit6	28591
MGI:1916997	Zswim7	14152
MGI:1916998	Aldh16a1	12752
MGI:1917002	Zfp511	4212
MGI:1917004	Fbxo7	29902
MGI:1917007	Leng1	5734
MGI:1917011	Aoc1l2	3792
MGI:1917016	Pik3ip1	12241
MGI:1917019	Tnfaip8l2	2840
MGI:1917020	Fam174c	2176
MGI:1917022	Bdh2	23206
MGI:1917023	Timm29	3249
MGI:1917024	Ms4a6b	11845
MGI:1917028	Mb21d2	103498
MGI:1917029	Pphln1	93161
MGI:1917030	Smap2	48931
MGI:1917034	1500009L16Rik	39898
MGI:1917035	Ceacam13	9332
MGI:1917036	Tprkb	18420
MGI:1917037	Anxa13	56227
MGI:1917040	Med30	17987
MGI:1917042	Med6	21452
MGI:1917052	Cox11	6759
MGI:1917056	Slc39a11	405227
MGI:1917057	Trim32	11253
MGI:1917059	Pou2af2	39239
MGI:1917060	Clec4b1	21594
MGI:1917064	Prss32	6005
MGI:1917065	Krtcap3	1492
MGI:1917066	Mzb1	2101
MGI:1917074	Glod5	14292
MGI:1917076	Ms4a10	12378
MGI:1917084	Rab43	23312
MGI:1917086	Pla2g12b	18317
MGI:1917087	Pcgf1	2987
MGI:1917088	Smim3	27793
MGI:1917097	Wnk4	16843
MGI:1917110	Eif1ad	4706
MGI:1917111	2010003K11Rik	1796
MGI:1917113	Ttc39b	103952
MGI:1917114	1810065E05Rik	4913
MGI:1917115	A1cf	80232
MGI:1917118	Ppie	12837
MGI:1917120	Polr3gl	16310
MGI:1917125	Ndufa11	4375
MGI:1917126	Thap3	6349
MGI:1917127	Nt5m	37127
MGI:1917128	Snrpf	6630
MGI:1917129	Golph3l	30274
MGI:1917130	Cfap74	57634
MGI:1917132	Ints14	26074
MGI:1917135	Aunip	12924
MGI:1917138	Cyp2c66	72859
MGI:1917140	Zfp219	14657
MGI:1917141	Tlcd2	2955
MGI:1917143	Coa7	12567
MGI:1917144	Fam241b	3395
MGI:1917150	Mfsd11	23196
MGI:1917152	Mrto4	5137
MGI:1917153	Rasip1	11556
MGI:1917156	Slc25a32	21486
MGI:1917158	Rab3b	64255
MGI:1917160	Slc25a24	45261
MGI:1917162	Nup43	11379
MGI:1917164	Ints4	60440
MGI:1917167	Nabp2	10098
MGI:1917170	Polr2i	1314
MGI:1917171	Hnrnpa3	10147
MGI:1917172	Vrk2	122609
MGI:1917173	Agk	71591
MGI:1917176	Dnah17	108912
MGI:1917178	Cenps	9252
MGI:1917180	Zfp715	16779
MGI:1917184	Trmt10b	19005
MGI:1917186	Tspan18	132746
MGI:1917188	Scrn1	65317
MGI:1917192	Rnf113a1	1223
MGI:1917193	Lrch4	11977
MGI:1917194	2810021J22Rik	16073
MGI:1917195	Fndc4	3694
MGI:1917200	Rcbtb2	45311
MGI:1917205	Fars2	420197
MGI:1917206	Ptcd3	28113
MGI:1917207	Cdc16	24263
MGI:1917211	Rpp25l	1485
MGI:1917212	Mettl18	2355
MGI:1917226	Galk2	125190
MGI:1917232	Spink2	6365
MGI:1917233	Sis	79307
MGI:1917237	Spaca9	7572
MGI:1917243	Chn2	261881
MGI:1917244	Ddi2	39857
MGI:1917250	2410024N13Rik
MGI:1917254	1700028J19Rik	6194
MGI:1917258	Ace2	49077
MGI:1917259	Ssty2	2330
MGI:1917262	Cep85	57252
MGI:1917264	Kat14	38644
MGI:1917270	Ino80b	3355
MGI:1917271	Nt5dc2	8036
MGI:1917272	Slc23a4	43127
MGI:1917274	Mcm10	22068
MGI:1917275	Acot7	93722
MGI:1917276	Tspo2	3616
MGI:1917278	Dop1b	98682
MGI:1917285	Rab28	83182
MGI:1917294	Tut1	12364
MGI:1917295	Gpr15lg	7962
MGI:1917297	Trnt1	13337
MGI:1917302	Prpf4	18194
MGI:1917304	Ccdc89	2093
MGI:1917309	Degs2	15511
MGI:1917310	Spata3	11956
MGI:1917311	Sdr9c7	13227
MGI:1917312	Ctag2	1371
MGI:1917315	Ankrd60	9616
MGI:1917317	Ermard	48495
MGI:1917319	H1f7	1308
MGI:1917323	Zdhhc25	1368
MGI:1917326	Esrp1	54851
MGI:1917328	Nol7	4483
MGI:1917329	Golm1	40789
MGI:1917330	Igsf23	13452
MGI:1917331	Zfp995	30357
MGI:1917332	Lysmd2	12031
MGI:1917333	Metrn	2475
MGI:1917336	Cysltr2	23512
MGI:1917338	Meaf6	28105
MGI:1917343	Ube2q1	10385
MGI:1917345	Zfp512	29324
MGI:1917347	Sash1	163832
MGI:1917349	Smc4	29886
MGI:1917351	Cyp4f16	15241
MGI:1917352	Dnmbp	93371
MGI:1917353	Znhit1	5766
MGI:1917360	Ifi35	10290
MGI:1917362	Sft2d2	20102
MGI:1917363	Cimap1b	2139
MGI:1917364	Prrg1	134284
MGI:1917368	Srrd	5649
MGI:1917370	Yars2	6676
MGI:1917372	Mllt3	263440
MGI:1917373	Nbdy	17743
MGI:1917374	Trim47	4486
MGI:1917377	Dpf3	273972
MGI:1917378	Oxsr1	83996
MGI:1917379	Slc44a4	15971
MGI:1917384	Misp3	1493
MGI:1917394	Lrch3	101548
MGI:1917403	Qng1	5180
MGI:1917405	Ogfrl1	16778
MGI:1917410	Vps36	28035
MGI:1917413	Lypd8	11497
MGI:1917416	Lipn	17561
MGI:1917418	Gprasp1	60742
MGI:1917428	Abhd17c	42538
MGI:1917431	Ythdf1	16560
MGI:1917433	Dzip3	69915
MGI:1917436	Fam162a	27718
MGI:1917440	2610036A22Rik
MGI:1917442	Cd209g	3462
MGI:1917446	Actr1b	11857
MGI:1917447	Srp68	29052
MGI:1917452	Ctsll3	4595
MGI:1917457	Taco1	7552
MGI:1917458	Med23	43470
MGI:1917459	Tmem143	20435
MGI:1917473	Nars1	16861
MGI:1917474	Map7d2	84186
MGI:1917475	Ppil3	14493
MGI:1917477	Zfp619	22655
MGI:1917483	Cd2bp2	4391
MGI:1917485	Poc1a	69461
MGI:1917487	Bhlhb9	49441
MGI:1917488	Rnf168	23976
MGI:1917489	Gtf3c5	17035
MGI:1917490	Ufsp1	996
MGI:1917493	Skic8	17397
MGI:1917497	Psmd1	74677
MGI:1917498	Dazap1	26923
MGI:1917505	Cnrip1	27514
MGI:1917507	Atp5mj	5603
MGI:1917511	Chp2	3329
MGI:1917514	Pggt1b	45643
MGI:1917516	Kyat1	20724
MGI:1917522	Chpf2	7816
MGI:1917524	Ly6g6e	1903
MGI:1917529	Krt78	8287
MGI:1917535	Rpf1	15086
MGI:1917541	Mkrn2os	9030
MGI:1917542	Afap1	110555
MGI:1917544	Rnf126	8438
MGI:1917547	Gcc2	50103
MGI:1917550	Fuz	6537
MGI:1917560	Plscr3	5683
MGI:1917562	Cactin	5140
MGI:1917564	Rabep2	17484
MGI:1917565	Hdac8	220721
MGI:1917566	Ndufab1	15034
MGI:1917567	Arl16	2742
MGI:1917573	Lyrm2	1307
MGI:1917575	Pigw	3971
MGI:1917579	Gon4l	74876
MGI:1917580	Bclaf1	30494
MGI:1917581	Shprh	68169
MGI:1917583	Polr1g	3470
MGI:1917585	Reep6	6445
MGI:1917587	Iyd	14607
MGI:1917592	Ptges2	6851
MGI:1917598	Ube3d	157640
MGI:1917599	Copb1	39122
MGI:1917600	Basp1	50488
MGI:1917601	Ppp4r1	59354
MGI:1917604	Secisbp2l	45885
MGI:1917605	Gprc5c	21466
MGI:1917606	St13	36409
MGI:1917607	Kcnip1	363814
MGI:1917608	Steap1	12996
MGI:1917609	Gtpbp3	11481
MGI:1917611	Lman1	21897
MGI:1917612	Actl10	1501
MGI:1917613	Fam135b	289483
MGI:1917614	Fndc5	7715
MGI:1917619	Bag5	3769
MGI:1917620	Fbln7	33164
MGI:1917623	Gpatch2l	49927
MGI:1917625	Ica1l	57692
MGI:1917627	Derl3	2529
MGI:1917629	Fam114a2	35625
MGI:1917630	Mospd1	25905
MGI:1917631	Tecpr1	29174
MGI:1917632	Kctd2	11147
MGI:1917633	Cox10	116842
MGI:1917634	Tmem185b	2824
MGI:1917635	Spdl1	24452
MGI:1917637	Ttc9c	10259
MGI:1917642	Asb12	87787
MGI:1917646	Asnsd1	8136
MGI:1917648	Slc35a3	43249
MGI:1917649	Wwtr1	120262
MGI:1917650	Adamdec1	18707
MGI:1917655	Calml3	1421
MGI:1917656	Vps26b	22295
MGI:1917664	Ppp1r3d	3258
MGI:1917665	Stk26	51929
MGI:1917669	2810408A11Rik	3636
MGI:1917670	Arpin	9906
MGI:1917672	Ints2	46895
MGI:1917673	Tspan15	45856
MGI:1917675	Csnk1g3	93427
MGI:1917676	Tekt5	37504
MGI:1917677	Mier2	14955
MGI:1917678	Polr3b	104887
MGI:1917680	Tbce	41690
MGI:1917682	Rufy2	36988
MGI:1917683	Draxin	32262
MGI:1917685	Inf2	26774
MGI:1917689	Taf15	33658
MGI:1917695	Cd248	2563
MGI:1917700	Unc13d	15867
MGI:1917701	Dhrs13	5552
MGI:1917704	Cenpl	15958
MGI:1917706	Mpc2	19959
MGI:1917708	2610318N02Rik	11770
MGI:1917709	2610303A01Rik
MGI:1917711	Crtc3	102251
MGI:1917715	Wdr77	10263
MGI:1917716	Ckap2l	29003
MGI:1917720	Rprd1b	49733
MGI:1917722	Atad2	41039
MGI:1917723	Rapgef4	276235
MGI:1917728	Mipep	120906
MGI:1917729	Snx21	7994
MGI:1917734	Slc35d2	33061
MGI:1917745	Atp6ap2	29249
MGI:1917747	Arhgap17	90698
MGI:1917754	Galnt16	85428
MGI:1917758	Bbx	240547
MGI:1917760	Rnf167	4187
MGI:1917761	Eef2kmt	11802
MGI:1917764	Zfp954	6794
MGI:1917765	5730407I07Rik	1993
MGI:1917770	Glipr2	21417
MGI:1917777	Stambp	29519
MGI:1917780	Lrfn2	165210
MGI:1917786	Qpct	38473
MGI:1917789	Myl6b	4529
MGI:1917794	Tmem242	29390
MGI:1917799	Tln2	342617
MGI:1917802	Lrrc56	15899
MGI:1917806	Slc25a33	30242
MGI:1917810	Wars2	81124
MGI:1917811	Txndc16	85104
MGI:1917814	Prxl2a	20049
MGI:1917816	Abhd17b	32453
MGI:1917817	Fra10ac1	35676
MGI:1917818	Cpne3	50855
MGI:1917819	Wdr36	29768
MGI:1917820	Tent4b	60510
MGI:1917821	Tcerg1l	188757
MGI:1917822	Ipo5	36776
MGI:1917823	Tbccd1	44456
MGI:1917824	Cpm	57853
MGI:1917825	Gfod2	44624
MGI:1917826	Cpsf7	22388
MGI:1917829	Zc3h11a	41519
MGI:1917834	Pak4	39366
MGI:1917838	Pnrc1	3365
MGI:1917841	5730455P16Rik	17542
MGI:1917848	Filip1	207758
MGI:1917849	Itprid2	37615
MGI:1917851	Ecd	28263
MGI:1917853	Mutyh	11718
MGI:1917854	Dnajb14	46550
MGI:1917855	Zdhhc24	6730
MGI:1917856	Zfp398	37877
MGI:1917858	Btbd7	97675
MGI:1917861	Fbxo33	19071
MGI:1917862	Tmem230	8297
MGI:1917866	Sugp1	29535
MGI:1917867	Fam241a	26636
MGI:1917870	Ube2v2	43533
MGI:1917875	Med26	53710
MGI:1917876	5730522E02Rik	593731
MGI:1917882	5730507C01Rik	20745
MGI:1917887	Ankrd26	60919
MGI:1917888	Entrep2	400438
MGI:1917890	Dcp2	44468
MGI:1917895	Oip5	8958
MGI:1917900	Zcchc8	22743
MGI:1917902	Tmem144	40210
MGI:1917903	Gmpr2	7260
MGI:1917904	Ankrd33b	76249
MGI:1917912	Clic5	145389
MGI:1917923	Prdm16	320749
MGI:1917925	Vcpip1	29761
MGI:1917931	Abraxas1	15774
MGI:1917933	Utp20	80198
MGI:1917936	Dusp16	77158
MGI:1917937	Cep15	19059
MGI:1917941	3830403N18Rik	16927
MGI:1917942	Insc	106685
MGI:1917943	Adgra3	99046
MGI:1917945	Hrct1	913
MGI:1917946	Magea9	5231
MGI:1917951	Nipal1	23283
MGI:1917955	Fyttd1	31376
MGI:1917963	Gpr137c	63009
MGI:1917967	Medag	19975
MGI:1917969	Arhgap45	14801
MGI:1917975	6330411D24Rik	476399
MGI:1917976	Angptl6	5920
MGI:1917977	Rasgef1a	80042
MGI:1917979	Nos1ap	274333
MGI:1917997	Tspan2	37541
MGI:1918000	Kdsr	39269
MGI:1918001	6330403K07Rik	1573
MGI:1918006	Dock4	400918
MGI:1918007	Hacd2	86750
MGI:1918012	Dclk2	134702
MGI:1918017	Prpf3	25762
MGI:1918019	Nolc1	9668
MGI:1918021	Gpr173	25107
MGI:1918022	Zbtb9	3025
MGI:1918023	Cwf19l2	75645
MGI:1918025	Zmynd8	114825
MGI:1918029	Prdm5	158023
MGI:1918034	Rasl12	16348
MGI:1918035	Dennd1c	12468
MGI:1918036	Spata6l	45454
MGI:1918038	Klhl30	11332
MGI:1918039	Kynu	127394
MGI:1918040	Ubr5	111527
MGI:1918041	Hars2	9359
MGI:1918044	Rell2	4101
MGI:1918046	Zdhhc1	24480
MGI:1918047	Ankib1	112926
MGI:1918049	Cep192	85065
MGI:1918052	Pwwp2a	39494
MGI:1918053	Arhgef26	123878
MGI:1918054	Pgrmc2	16672
MGI:1918055	Kansl3	33452
MGI:1918057	Arrdc2	4592
MGI:1918059	Clec2g	50327
MGI:1918060	Krt25	7436
MGI:1918066	Rpusd2	4980
MGI:1918071	Spmip4	23331
MGI:1918073	Hmgxb4	38302
MGI:1918077	Trak2	72982
MGI:1918079	Ccdc93	75394
MGI:1918081	Krtap31-1	971
MGI:1918084	Spag9	129995
MGI:1918085	Prss22	4567
MGI:1918087	4921504E06Rik	91074
MGI:1918089	P2ry12	46600
MGI:1918090	Slc22a16	33797
MGI:1918093	Krt28	10032
MGI:1918101	Tbc1d8b	68410
MGI:1918103	Vwa3b	158318
MGI:1918109	Lrrc63	46579
MGI:1918110	Septin10	79877
MGI:1918111	Akr1cl	19682
MGI:1918112	Spata16	345593
MGI:1918114	Fam47c	1639
MGI:1918115	Lnpk	59145
MGI:1918116	Slco6d1	95868
MGI:1918123	Cnbd2	63340
MGI:1918128	Ccdc136	30659
MGI:1918131	Nt5c1b	20203
MGI:1918132	Armc3	110940
MGI:1918134	Ccdc81	37482
MGI:1918135	Ints10	36334
MGI:1918137	Dmrtc1a	5472
MGI:1918141	Spdya	37473
MGI:1918142	Ttll7	131643
MGI:1918143	Glb1l3	42938
MGI:1918144	Efcab3	53946
MGI:1918146	Speer1a	4771
MGI:1918147	Garin2	42982
MGI:1918150	4921517D22Rik	6702
MGI:1918151	4921524L21Rik	35342
MGI:1918152	Lpcat2b	3491
MGI:1918161	Phyhipl	41606
MGI:1918168	Nsun7	38130
MGI:1918170	Tex47	7373
MGI:1918175	Cdkn2aip	4588
MGI:1918177	Setd2	86037
MGI:1918178	Trim69	18315
MGI:1918180	Nol8	25939
MGI:1918185	Speer4f1	4815
MGI:1918186	4931400O07Rik	822
MGI:1918187	Trim45	14719
MGI:1918190	Dap	49954
MGI:1918191	4921539E11Rik	60419
MGI:1918195	Mmrn1	45062
MGI:1918198	Wdr20rt	2938
MGI:1918200	Ccdc178	360500
MGI:1918201	Spata1	42558
MGI:1918202	Poteg	47503
MGI:1918206	Tex19.2	2463
MGI:1918215	Psd3	522946
MGI:1918217	Eva1c	78391
MGI:1918224	Pgm2l1	51475
MGI:1918226	Tektl1	6140
MGI:1918227	Cabs1	2091
MGI:1918229	Fancd2os	3955
MGI:1918230	Ubqln5	1911
MGI:1918231	Potegl	59654
MGI:1918234	4931406C07Rik	23112
MGI:1918236	4931422A03Rik	35869
MGI:1918238	Alyreffm1	81579
MGI:1918239	Jhy	69270
MGI:1918240	Mterf1a	3353
MGI:1918243	Prss54	17272
MGI:1918244	Agbl4	1266664
MGI:1918248	Phf6	44678
MGI:1918249	Naa40	15516
MGI:1918251	Mgat4e	8742
MGI:1918252	Mex3b	4183
MGI:1918253	Prss41	7388
MGI:1918255	Ccdc83	41905
MGI:1918264	Megf9	103002
MGI:1918269	Kctd1	182762
MGI:1918270	Spats1	31709
MGI:1918272	Ston2	153552
MGI:1918274	Proca1	12372
MGI:1918276	Speer3	5201
MGI:1918277	Tmem30c	26727
MGI:1918287	Prss55	14725
MGI:1918291	Pcgf6	17290
MGI:1918293	Spem2	1900
MGI:1918294	Trp53rka	3213
MGI:1918296	4933405L10Rik	1957
MGI:1918305	Nemf	45661
MGI:1918309	Hexim2	7448
MGI:1918312	Tekt3	33302
MGI:1918313	Zfp597	22834
MGI:1918315	4933407O12Rik	1241
MGI:1918316	Hsfy2	1392
MGI:1918319	Stox2	233861
MGI:1918320	Mbip	17591
MGI:1918325	Rimklb	39767
MGI:1918328	Adam30	3536
MGI:1918333	Dmrtc1c1	6980
MGI:1918335	Arhgap19	35460
MGI:1918338	4933412E24Rik	1748
MGI:1918339	Septin12	10995
MGI:1918341	Cdkl1	44420
MGI:1918343	Atoh8	29401
MGI:1918345	Kif24	74143
MGI:1918346	Sntg1	938405
MGI:1918348	Cep170	80415
MGI:1918349	Tssk4	2356
MGI:1918351	Uvssa	41206
MGI:1918353	Glt6d1	21990
MGI:1918355	Mterf4	4675
MGI:1918358	Ccdc122	75486
MGI:1918359	Flacc1	39083
MGI:1918361	Gpr39	196868
MGI:1918362	Zranb3	148864
MGI:1918366	Stx18	99024
MGI:1918367	Rbbp5	28295
MGI:1918374	4933414I15Rik	2026
MGI:1918380	Sh2d6	8067
MGI:1918381	Zfp689	7023
MGI:1918382	Cabyr	14063
MGI:1918387	Rfx4	150477
MGI:1918391	4933407L21Rik	3274
MGI:1918395	Scara5	98424
MGI:1918396	Golga7b	22771
MGI:1918397	Oxsm	11157
MGI:1918398	Mier1	51365
MGI:1918399	Tex52	9635
MGI:1918401	Eri2	10235
MGI:1918409	4933416I08Rik	32415
MGI:1918412	4933421I07Rik	2648
MGI:1918413	Zfp626	15721
MGI:1918414	Zdhhc11	29140
MGI:1918416	4933424G06Rik	47805
MGI:1918419	Nbas	314679
MGI:1918426	Fbxo24	12574
MGI:1918427	Ints13	28204
MGI:1918433	Clec12b	10360
MGI:1918441	Phf11a	20610
MGI:1918448	Otud1	2832
MGI:1918449	4933427I18Rik	8254
MGI:1918450	Dydc2	20092
MGI:1918457	Nudt4	17140
MGI:1918463	Cage1	31018
MGI:1918464	Ppm1f	30896
MGI:1918473	Gpr15	1638
MGI:1918478	Dlg5	111968
MGI:1918480	Dym	268184
MGI:1918481	Kbtbd12	82706
MGI:1918483	Enkur	24635
MGI:1918486	Rsph14	75110
MGI:1918490	Osbpl7	18272
MGI:1918491	Dmrtc2	7595
MGI:1918492	Spata24	5498
MGI:1918495	Cfap251	75352
MGI:1918498	4933428M09Rik	1782
MGI:1918504	Naif1	6497
MGI:1918511	Poc1b	91019
MGI:1918518	Lrrfip2	108077
MGI:1918521	Gca	29783
MGI:1918525	Noxred1	17479
MGI:1918526	Ccdc57	106344
MGI:1918529	Slc29a3	40723
MGI:1918531	Apobec4	6994
MGI:1918537	Cpvl	105393
MGI:1918550	Rnf148	1239
MGI:1918552	Arhgap26	774808
MGI:1918556	Mfap3l	43903
MGI:1918560	Tbc1d9	107583
MGI:1918563	Fsip1	126543
MGI:1918568	Pmpca	7784
MGI:1918573	Rassf8	74332
MGI:1918575	Tchhl1	3227
MGI:1918576	Treml1	7261
MGI:1918580	Rcbtb1	36057
MGI:1918586	Rbks	73189
MGI:1918588	Tprg1	135528
MGI:1918590	Riok1	24439
MGI:1918595	Ano9	16595
MGI:1918601	5430402E10Rik	5277
MGI:1918604	Wdr31	22244
MGI:1918605	Col24a1	259534
MGI:1918611	Aifm2	23998
MGI:1918613	Krtap7-1	621
MGI:1918614	Jmjd1c	159917
MGI:1918615	Pdss2	243397
MGI:1918617	Chst9	308234
MGI:1918619	Krtap16-3	570
MGI:1918623	Prr16	186744
MGI:1918625	Foxn3	373505
MGI:1918629	Tmem74b	10150
MGI:1918632	Pex1	41165
MGI:1918636	Krtap28-13	992
MGI:1918638	5530401A14Rik	33906
MGI:1918639	Chd6	162098
MGI:1918642	5430401F13Rik	9996
MGI:1918643	Kctd6	9507
MGI:1918645	Cdcp3	132050
MGI:1918648	Tasl	21146
MGI:1918650	5530400C23Rik	3575
MGI:1918655	Fam83c	5670
MGI:1918656	Spaar	2040
MGI:1918659	Fmnl2	275945
MGI:1918662	Dhrs2	19429
MGI:1918667	Gpatch8	80478
MGI:1918671	Amtn	9809
MGI:1918673	Epg5	96549
MGI:1918675	Bpifb9b	13401
MGI:1918677	Ibtk	61975
MGI:1918685	Arhgap21	120963
MGI:1918686	Flrt3	13279
MGI:1918689	Sft2d1	16341
MGI:1918698	Tmem80	9024
MGI:1918699	Mettl13	16405
MGI:1918702	Ankrd40	13841
MGI:1918703	Krtap2-4	828
MGI:1918708	Bcor	123616
MGI:1918711	Ptk7	65034
MGI:1918718	Obox1	9590
MGI:1918722	Usp19	11731
MGI:1918724	Ppp6r2	75458
MGI:1918730	Depp1	2164
MGI:1918731	Alpk1	110218
MGI:1918732	Rdh13	20880
MGI:1918742	Bbs7	40336
MGI:1918758	Zfp935	13797
MGI:1918764	Sfpq	15690
MGI:1918765	Nol4l	122489
MGI:1918767	Vps35l	101312
MGI:1918769	Cyp2u1	13667
MGI:1918770	Grap	19520
MGI:1918771	Pds5a	92518
MGI:1918772	Ggt6	2875
MGI:1918775	Ankle1	3895
MGI:1918779	Kazn	375356
MGI:1918780	Gas2l3	35145
MGI:1918781	Piezo2	376971
MGI:1918782	Fam217b	9905
MGI:1918788	Fbxo9	27567
MGI:1918794	Arhgap42	244777
MGI:1918800	Ccdc112	29778
MGI:1918813	Fam110c	5973
MGI:1918814	Izumo4	3190
MGI:1918816	Clmp	99358
MGI:1918817	Mcm9	94125
MGI:1918826	Tmem238l	8379
MGI:1918828	Sval1	4469
MGI:1918829	Tcta	3018
MGI:1918830	Mtrf1l	12024
MGI:1918833	9130008F23Rik	5077
MGI:1918834	Gdpd2	9023
MGI:1918836	Ifih1	50458
MGI:1918839	Slc38a9	77999
MGI:1918841	Zfp251	19305
MGI:1918842	Pogk	16224
MGI:1918843	Llgl2	31732
MGI:1918846	Ms4a7	15108
MGI:1918847	Isx	20334
MGI:1918849	Senp8	16391
MGI:1918850	Ythdf3	33826
MGI:1918851	Ceacam20	25693
MGI:1918857	Snx20	9566
MGI:1918867	Armh3	181125
MGI:1918869	Arl14	1200
MGI:1918873	Krtap5-2	1471
MGI:1918876	Gimap6	6644
MGI:1918878	Pdp2	7555
MGI:1918881	Panx3	9321
MGI:1918882	Scn3b	22402
MGI:1918885	Mast4	602012
MGI:1918890	Zfp949	23042
MGI:1918893	Zgrf1	64535
MGI:1918898	Optn	43410
MGI:1918903	Shtn1	102745
MGI:1918910	Rarres2	3094
MGI:1918914	Tmt1b	2712
MGI:1918917	Tmem248	24022
MGI:1918918	Atraid	5994
MGI:1918920	Acy3	3438
MGI:1918923	Rnf215	5971
MGI:1918925	Sanbr	68671
MGI:1918928	Brox	20898
MGI:1918929	Atp5pd	4259
MGI:1918932	Wdr27	124640
MGI:1918934	Rbm43	10716
MGI:1918935	Galnt14	217226
MGI:1918937	Tmem25	5539
MGI:1918940	Esm1	8440
MGI:1918941	Pnma8a	4929
MGI:1918943	Colec11	29205
MGI:1918944	Ipo9	48188
MGI:1918946	Abhd8	6951
MGI:1918949	Slc41a3	41688
MGI:1918951	Pnpt1	31085
MGI:1918952	Cdc5l	41825
MGI:1918953	Armcx3	4861
MGI:1918954	Arhgef3	289013
MGI:1918956	Slc46a3	16379
MGI:1918957	Ubiad1	10266
MGI:1918959	Syde1	7462
MGI:1918960	Lrrcc1	38871
MGI:1918961	Mus81	5873
MGI:1918962	Dram1	41556
MGI:1918963	Cdc40	51523
MGI:1918965	Dhx35	63408
MGI:1918968	Telo2	16398
MGI:1918970	Osbpl3	162872
MGI:1918971	Fam13c	118256
MGI:1918972	Cic	26456
MGI:1918973	Dhx34	24861
MGI:1918974	Aox3	87569
MGI:1918976	Smug1	13803
MGI:1918978	Stk11ip	15807
MGI:1918979	Rgs12	90200
MGI:1918982	Vps11	13922
MGI:1918983	Susd2	7303
MGI:1918984	Pan2	18024
MGI:1918985	Lrwd1	13009
MGI:1918988	Mamdc2	145834
MGI:1918990	Nectin4	18115
MGI:1918992	Ulk3	6782
MGI:1918993	Coasy	4055
MGI:1918995	Cul2	53390
MGI:1918996	Rgl3	18291
MGI:1919000	R3hdm2	119053
MGI:1919002	Gtf3c2	24139
MGI:1919003	Tmprss6	28968
MGI:1919004	Cyp2d40	4290
MGI:1919005	Dhdh	15933
MGI:1919006	Cpn2	11122
MGI:1919007	Selenoo	11257
MGI:1919008	Vwa8	353259
MGI:1919010	Etnppl	18303
MGI:1919011	Amdhd1	16696
MGI:1919012	Tspan33	24338
MGI:1919014	C2cd2l	11046
MGI:1919016	Raver1	17842
MGI:1919017	Tysnd1	7260
MGI:1919018	Vwce	31996
MGI:1919019	Bbs10	3049
MGI:1919020	Ap2b1	106012
MGI:1919022	Plbd2	19731
MGI:1919023	Ugt2b1	9865
MGI:1919024	Shroom1	10562
MGI:1919025	Inhca	37775
MGI:1919026	Tha1	5530
MGI:1919027	Ing3	26468
MGI:1919028	Klhl5	60597
MGI:1919029	Marchf8	71517
MGI:1919030	Isyna1	2810
MGI:1919031	Slc16a14	29237
MGI:1919035	Pdgfd	210267
MGI:1919037	Trnau1ap	17776
MGI:1919039	Taf5l	25080
MGI:1919041	Cpa4	24050
MGI:1919043	Ints12	19134
MGI:1919045	Pitpnc1	262808
MGI:1919047	Chst13	16835
MGI:1919049	Ptcd1	19595
MGI:1919051	Plekhf2	18958
MGI:1919053	Slc25a18	20759
MGI:1919054	Mtfr2	13535
MGI:1919055	Nup93	102664
MGI:1919057	Tars2	16392
MGI:1919060	Ranbp3	38471
MGI:1919064	Mrps27	70777
MGI:1919066	Rnf180	164332
MGI:1919067	Tmem50a	17148
MGI:1919069	Kif23	29520
MGI:1919070	Dync2i2	17329
MGI:1919074	1700006A11Rik	25050
MGI:1919076	1700001F09Rik	5428
MGI:1919077	Lrrc34	23552
MGI:1919078	Gtf2a1l	46493
MGI:1919079	Ddi1	1520
MGI:1919080	Pdilt	36903
MGI:1919081	Iqcm	535810
MGI:1919082	Csl	1780
MGI:1919083	Dcaf7	22453
MGI:1919084	Zbtb43	18273
MGI:1919085	Lancl2	36900
MGI:1919086	Shcbp1l	27413
MGI:1919087	1700003E16Rik	6542
MGI:1919088	Phf7	13629
MGI:1919089	Osgin1	12123
MGI:1919090	Tekt4	22062
MGI:1919091	Tcp11x2	39093
MGI:1919093	R3hcc1	10278
MGI:1919094	Nup58	46219
MGI:1919095	Erich3	37880
MGI:1919096	Syce2	15336
MGI:1919097	Btbd35f1	1908
MGI:1919098	1700024J04Rik	3693
MGI:1919100	Clip4	94532
MGI:1919103	Pdia6	18197
MGI:1919104	Dpep3	5900
MGI:1919107	Slc17a9	17018
MGI:1919110	Cfap52	40846
MGI:1919111	Zswim2	26150
MGI:1919112	Gpr160	41243
MGI:1919113	Tex44	1721
MGI:1919114	Fam217a	14351
MGI:1919115	Fbxo30	16723
MGI:1919118	Spmap2l	45504
MGI:1919119	Serpinb12	22632
MGI:1919120	Cfap45	24741
MGI:1919122	Aox4	58201
MGI:1919124	Mab21l4	9600
MGI:1919126	Cenpu	27980
MGI:1919127	Efhc1	39216
MGI:1919128	Fam83d	18545
MGI:1919129	Acsl5	44763
MGI:1919131	Apmap	25488
MGI:1919132	Serinc2	25705
MGI:1919133	Coq2	19566
MGI:1919134	Chit1	40299
MGI:1919135	Faap100	9185
MGI:1919137	Ppm1j	4963
MGI:1919138	Krt33a	5014
MGI:1919139	Epn3	10376
MGI:1919140	Mad2l2	15316
MGI:1919141	Cdadc1	38572
MGI:1919143	Noxo1	4296
MGI:1919144	Pla2g4e	78924
MGI:1919147	Lypd6b	161162
MGI:1919148	Apol9b	7335
MGI:1919150	Tmem106b	19511
MGI:1919151	Fam219a	51848
MGI:1919153	Ces2f	12692
MGI:1919154	Paqr7	13234
MGI:1919156	Zswim8	16068
MGI:1919157	Serpina9	17035
MGI:1919158	Cldn23	1848
MGI:1919159	Haus5	11284
MGI:1919160	Plpp5	4851
MGI:1919161	Bdh1	36605
MGI:1919163	Tmem79	5411
MGI:1919164	Antxr2	146330
MGI:1919166	Dus4l	14777
MGI:1919168	Zcchc24	57398
MGI:1919170	Epgn	7696
MGI:1919173	Borcs6	1802
MGI:1919174	Tube1	18567
MGI:1919179	Tmem123	30257
MGI:1919182	Ephx3	5703
MGI:1919185	Cipc	18320
MGI:1919186	Rpusd1	3795
MGI:1919189	Apol6	12114
MGI:1919191	Cars2	36765
MGI:1919192	Myof	144542
MGI:1919193	Tom1l1	42590
MGI:1919196	Endod1	27253
MGI:1919197	Tmem94	33615
MGI:1919199	Cers5	36924
MGI:1919200	Nanog	7145
MGI:1919201	Gpc2	6351
MGI:1919202	Riox1	2344
MGI:1919204	Suds3	24434
MGI:1919205	Ist1	21936
MGI:1919206	Rnf135	15907
MGI:1919207	Ints11	19556
MGI:1919210	Myh14	65041
MGI:1919212	Castor1	4185
MGI:1919213	Cdca4	9195
MGI:1919214	Atad3a	20453
MGI:1919216	Nkiras2	8364
MGI:1919217	Mageb16	48205
MGI:1919218	Wdr73	10547
MGI:1919220	Zbed5	7901
MGI:1919221	Zswim1	3859
MGI:1919223	Rbpms2	30881
MGI:1919224	Prmt3	79920
MGI:1919225	Fam53a	29289
MGI:1919227	Zdhhc13	38438
MGI:1919228	Ppp2r2a	58389
MGI:1919229	Prr23a3	1814
MGI:1919230	Utp3	1629
MGI:1919231	Tdrd12	68648
MGI:1919232	Snx10	66778
MGI:1919233	Tmco6	7359
MGI:1919234	Sars2	11880
MGI:1919235	Acad10	39489
MGI:1919236	Ddx28	1871
MGI:1919238	Esco2	14943
MGI:1919239	Rpusd4	8077
MGI:1919240	Ddx54	15476
MGI:1919241	Ercc8	36634
MGI:1919244	Cnn3	31665
MGI:1919245	Erv3	6070
MGI:1919246	Fthl17a	20610
MGI:1919247	Smg9	23092
MGI:1919248	Slc25a35	4389
MGI:1919250	Lmntd2	4089
MGI:1919253	Synpr	330690
MGI:1919254	C1qtnf1	21761
MGI:1919257	Fndc3b	295146
MGI:1919258	Zfyve19	8433
MGI:1919260	Serpinb9g	11213
MGI:1919264	Btbd17	4729
MGI:1919265	Hhipl1	22460
MGI:1919266	Tedc2	5798
MGI:1919267	Cyb5r1	5958
MGI:1919268	Fundc1	15762
MGI:1919270	Zfp654	71306
MGI:1919272	Slc35f2	46617
MGI:1919273	Cyb561d1	5526
MGI:1919276	Trmu	18083
MGI:1919277	Slc39a4	4997
MGI:1919279	Cnpy3	16510
MGI:1919282	Pdxp	5599
MGI:1919283	Tsc22d2	52069
MGI:1919286	Eny2	10165
MGI:1919288	Klhl21	8787
MGI:1919289	Mccc1	41367
MGI:1919290	Cdhr5	7704
MGI:1919291	Alkbh4	5470
MGI:1919292	Cotl1	31323
MGI:1919293	Sulf2	81785
MGI:1919296	Urgcp	48960
MGI:1919297	Ddx42	32214
MGI:1919299	Tnfrsf13c	2627
MGI:1919300	Poglut2	12263
MGI:1919301	Pard3b	1003461
MGI:1919303	Tmub2	4307
MGI:1919304	Cyp4f18	21145
MGI:1919305	Slc38a10	47387
MGI:1919306	1810055G02Rik	9540
MGI:1919307	Phf10	16265
MGI:1919308	Igsf5	60454
MGI:1919309	Tmem236	47470
MGI:1919311	Aopep	361204
MGI:1919315	Rap2c	14107
MGI:1919316	Slc5a11	58474
MGI:1919318	Cnot2	96351
MGI:1919321	2010315B03Rik	20893
MGI:1919324	Anks4b	9859
MGI:1919325	Ogfr	6431
MGI:1919327	Gcnt3	6593
MGI:1919330	Sapcd2	5893
MGI:1919331	Snx12	124778
MGI:1919332	Cyp2c55	35675
MGI:1919334	Pigx	15312
MGI:1919335	Osgepl1	12720
MGI:1919336	Slc39a5	5299
MGI:1919338	Ush1c	43154
MGI:1919340	Entpd8	5413
MGI:1919344	Ugt2a3	12224
MGI:1919346	Eef1akmt2	25191
MGI:1919347	Cracdl	108148
MGI:1919348	Tmem68	25813
MGI:1919349	Elp6	16930
MGI:1919351	Megf6	104984
MGI:1919352	Dusp11	19400
MGI:1919353	Aplf	43770
MGI:1919356	Jmjd8	2801
MGI:1919357	Dscc1	14391
MGI:1919358	Ddhd2	29152
MGI:1919362	Ppp1r14d	11788
MGI:1919363	Adck1	101171
MGI:1919364	Zbed3	14230
MGI:1919367	Naa50	23537
MGI:1919369	Tpx2	47358
MGI:1919373	Ccdc71l	4155
MGI:1919374	Seh1l	20612
MGI:1919375	Amer2	10502
MGI:1919378	2610008E11Rik	33227
MGI:1919379	Pex13	18601
MGI:1919383	Trub1	38094
MGI:1919385	Pygo1	26537
MGI:1919386	Chst14	2089
MGI:1919387	Wdsub1	30228
MGI:1919389	Zfp1006	17693
MGI:1919390	Cep89	41655
MGI:1919391	Adpgk	24629
MGI:1919394	Slc37a3	42903
MGI:1919397	Zbtb46	71665
MGI:1919398	Tdrp	23025
MGI:1919399	Strada	30722
MGI:1919401	Rfc5	9879
MGI:1919402	Rexo5	54938
MGI:1919404	Zfp157	19227
MGI:1919405	Cenpn	19778
MGI:1919409	Lysmd1	5431
MGI:1919410	Tmem163	187680
MGI:1919412	Dhx36	38992
MGI:1919414	Rbmx2	15716
MGI:1919417	Thumpd2	38751
MGI:1919418	Aifm3	17875
MGI:1919419	Trim29	25268
MGI:1919420	Chchd4	9148
MGI:1919421	Shq1	99364
MGI:1919425	Mfsd8	28784
MGI:1919429	Fbxl2	68247
MGI:1919430	Zfp661	12433
MGI:1919431	Nsun4	20875
MGI:1919433	Snx6	49341
MGI:1919434	Klhl35	8019
MGI:1919435	Dbndd1	10746
MGI:1919439	Bag6	12145
MGI:1919440	2510009E07Rik	45621
MGI:1919443	Scaf11	49116
MGI:1919444	Fbxl20	67848
MGI:1919445	Supt7l	12194
MGI:1919448	Mtrex	59609
MGI:1919449	Mms19	37458
MGI:1919451	Otud6b	16911
MGI:1919455	Eml2	30062
MGI:1919461	1700025C18Rik	12058
MGI:1919465	Spmap1	4438
MGI:1919469	Spata31d1a	6505
MGI:1919471	Cimip1	5911
MGI:1919486	Tsnaxip1	16950
MGI:1919488	Tbc1d5	446229
MGI:1919489	Parp14	38671
MGI:1919490	1600014C23Rik	981
MGI:1919494	1600014C10Rik	14351
MGI:1919498	1700014B07Rik	818
MGI:1919504	1700030K09Rik	16662
MGI:1919508	Kcnk10	148782
MGI:1919515	Tram1	25213
MGI:1919517	Lrrc8e	10644
MGI:1919519	Cda	29569
MGI:1919522	Dnajc24	36841
MGI:1919523	Smim24	2016
MGI:1919525	2200002D01Rik	947
MGI:1919531	Sh2d4a	71133
MGI:1919532	1810062G17Rik	6363
MGI:1919534	LTO1	16602
MGI:1919537	Plekhf1	7341
MGI:1919540	Lsm11	16667
MGI:1919541	Sntg2	198894
MGI:1919543	Nkd2	29098
MGI:1919546	Rusc1	9331
MGI:1919551	Shisal1	67895
MGI:1919553	Cyp2c65	32930
MGI:1919556	Zfp777	24724
MGI:1919557	2510002D24Rik	3583
MGI:1919558	Brf1	40620
MGI:1919559	Tmem158	1712
MGI:1919563	Fryl	236509
MGI:1919565	Ccdc74a	4263
MGI:1919570	Kifbp	20598
MGI:1919573	Asb6	5204
MGI:1919574	Plxdc1	63207
MGI:1919579	Pcf11	26392
MGI:1919580	Klhl40	6212
MGI:1919583	Palld	391258
MGI:1919586	Iars2	42777
MGI:1919588	Wdr89	38942
MGI:1919592	Lsm12	22800
MGI:1919594	Usp36	30594
MGI:1919595	Amer1	24528
MGI:1919598	Aif1l	23140
MGI:1919599	Dusp3	15871
MGI:1919600	Zc2hc1c	25073
MGI:1919602	Zfyve27	24027
MGI:1919604	Ttc4	16689
MGI:1919605	Cdpf1	4726
MGI:1919607	2210016L21Rik	6398
MGI:1919611	Ces2g	7820
MGI:1919618	Borcs8	7821
MGI:1919619	Ehd4	65071
MGI:1919621	2210408I21Rik	478245
MGI:1919623	Psca	2227
MGI:1919633	Cnfn	2105
MGI:1919637	Psme3ip1	26916
MGI:1919638	Ripk4	21847
MGI:1919641	Cdkn3	11076
MGI:1919642	Tmem175	17988
MGI:1919643	Faim2	31154
MGI:1919647	Rbm12b1	6468
MGI:1919649	Brap	26687
MGI:1919650	Pinx1	59496
MGI:1919654	Wdr44	112975
MGI:1919657	Cyb5rl	21170
MGI:1919663	Kcnmb2	297674
MGI:1919665	Sgo1	14548
MGI:1919666	Lrpprc	85540
MGI:1919667	Zfta	8280
MGI:1919668	Thoc1	37311
MGI:1919669	Fam72a	11970
MGI:1919670	Rbm33	102119
MGI:1919671	Ift70b	2614
MGI:1919675	Katnbl1	35027
MGI:1919679	Dnajc25	30359
MGI:1919680	B4gat1	2306
MGI:1919681	Ceacam18	14589
MGI:1919682	Spink5	59267
MGI:1919683	Rab38	61300
MGI:1919684	Lypd3	4549
MGI:1919686	Tbcd	165180
MGI:1919696	Prr5l	168743
MGI:1919704	Ccdc71	5412
MGI:1919709	Htatsf1	13601
MGI:1919711	Prcp	59329
MGI:1919712	Rrp1b	26753
MGI:1919715	Zfp131	25703
MGI:1919717	Accs	16477
MGI:1919722	Slc16a10	108727
MGI:1919725	Ssbp3	138225
MGI:1919727	Tmem87b	36144
MGI:1919729	Hsdl2	37127
MGI:1919732	Acbd6	130276
MGI:1919735	Ccdc141	160735
MGI:1919736	Obi1	45110
MGI:1919737	Aida	26753
MGI:1919739	2610301H18Rik	2511
MGI:1919742	Smg1	112363
MGI:1919746	Sec24c	20545
MGI:1919747	Zc3h15	20040
MGI:1919750	Ier5l	1569
MGI:1919752	Cwf19l1	27240
MGI:1919753	Bltp2	28872
MGI:1919757	Dzip1l	39761
MGI:1919762	Sting1	6876
MGI:1919764	Fgfbp3	2050
MGI:1919765	Wdr43	42852
MGI:1919769	Pip4p2	51101
MGI:1919772	Atxn7l2	8306
MGI:1919782	Sap130	88691
MGI:1919784	Rcc2	22680
MGI:1919785	Aldh1b1	5583
MGI:1919786	Tagap1	6146
MGI:1919787	Cdca2	39511
MGI:1919790	Heatr6	30059
MGI:1919792	Pgam5	10765
MGI:1919793	Mvb12b	157994
MGI:1919794	Exosc6	1326
MGI:1919799	Reep4	3683
MGI:1919802	Hsdl1	13195
MGI:1919804	Utp14a	25516
MGI:1919805	Shisa9	286790
MGI:1919806	Zfp566	13174
MGI:1919810	Naalad2	75588
MGI:1919812	Pcbd2	49463
MGI:1919815	Uaca	85829
MGI:1919818	Lin9	49538
MGI:1919819	Bbs5	20401
MGI:1919822	Spats2	87300
MGI:1919824	Zc3h14	40790
MGI:1919830	Zup1	32128
MGI:1919831	Edrf1	35289
MGI:1919834	Cul4b	42923
MGI:1919835	Lypd1	45480
MGI:1919837	Pan3	118342
MGI:1919840	Ppme1	45160
MGI:1919847	Auts2	1105889
MGI:1919849	Pdia5	93562
MGI:1919850	Frmd4a	596327
MGI:1919855	Car10	503722
MGI:1919857	Usp13	120526
MGI:1919861	Zfp655	15588
MGI:1919862	Hpf1	18083
MGI:1919864	Pih1d2	7680
MGI:1919865	Anks3	22770
MGI:1919868	2700073G19Rik	1170
MGI:1919871	Pdzd11	3686
MGI:1919877	Haghl	5744
MGI:1919880	Hspa12b	18574
MGI:1919882	Smim18	5627
MGI:1919884	Tdrkh	21396
MGI:1919885	Lins1	27368
MGI:1919889	Eme2	2936
MGI:1919890	Mex3a	9002
MGI:1919891	Mob2	52531
MGI:1919899	Tmem209	28981
MGI:1919900	Mtrfr	13756
MGI:1919904	Ccdc12	55104
MGI:1919906	Ints8	55101
MGI:1919907	Selenoh	1494
MGI:1919908	2700097O09Rik	34450
MGI:1919911	Serp2	24076
MGI:1919912	Dis3	23148
MGI:1919918	Skida1	5118
MGI:1919922	Zfp518a	23243
MGI:1919924	Adipor1	17974
MGI:1919933	Proser1	17961
MGI:1919935	Dnajc6	146169
MGI:1919936	Usp24	125103
MGI:1919940	Fam110d	2997
MGI:1919941	Calhm2	6063
MGI:1919942	Hnrnpll	32782
MGI:1919943	Zcchc12	3255
MGI:1919949	Lime1	2394
MGI:1919950	Zfp618	174136
MGI:1919955	Zcchc17	44561
MGI:1919959	C1qtnf6	8071
MGI:1919963	Angptl1	22154
MGI:1919964	Nup37	31399
MGI:1919970	Zfp248	28210
MGI:1919972	Fam98a	14861
MGI:1919976	Tbcc	1164
MGI:1919977	B3gat3	6861
MGI:1919979	Cdc42se2	70220
MGI:1919986	Tmx1	14471
MGI:1919989	Zkscan3	15753
MGI:1919995	Tmem161b	73671
MGI:1919997	Ttc39c	138968
MGI:1919998	Hdhd3	3147
MGI:1919999	Tonsl	13693
MGI:1920000	Fam117b	72341
MGI:1920004	Arhgef10l	151523
MGI:1920009	Tmem135	264509
MGI:1920014	Csnk1g2	17912
MGI:1920018	Topbp1	45214
MGI:1920020	Tmem216	16974
MGI:1920024	Neil1	5506
MGI:1920025	Fance	13045
MGI:1920026	Sass6	36023
MGI:1920028	Dnajc22	11517
MGI:1920030	Rspo3	82762
MGI:1920036	Tdp1	70703
MGI:1920037	Ndc1	48300
MGI:1920039	Veph1	243280
MGI:1920040	Ssbp1	10456
MGI:1920042	2810459M11Rik	9594
MGI:1920045	Ttc19	36356
MGI:1920048	Lhfpl6	220133
MGI:1920055	Zfp839	19744
MGI:1920057	Zfp429	11915
MGI:1920075	Mon1a	14989
MGI:1920076	Fam76b	27272
MGI:1920078	Ubash3b	147303
MGI:1920081	Dhx30	33342
MGI:1920082	Crtac1	149932
MGI:1920086	Pot1b	60678
MGI:1920093	Prdm4	25131
MGI:1920094	Kctd17	10740
MGI:1920102	Mblac2	41859
MGI:1920112	Cox15	19747
MGI:1920115	Rtl8c	401
MGI:1920121	Pfn4	9792
MGI:1920123	Bbof1	33037
MGI:1920131	Zdhhc4	12764
MGI:1920136	Yju2	8765
MGI:1920144	Ccdc13	41835
MGI:1920145	Setd5	76068
MGI:1920148	Asphd2	10513
MGI:1920149	Macrod2	1997658
MGI:1920150	Ndufv2	22765
MGI:1920152	Spock3	406095
MGI:1920159	Chmp1a	8500
MGI:1920174	Anln	57177
MGI:1920175	Marchf1	853738
MGI:1920177	Hepacam	19217
MGI:1920179	Dip2c	392401
MGI:1920180	Ppp2r2b	415017
MGI:1920181	Swi5	9260
MGI:1920185	Ddx41	6249
MGI:1920188	Ift25	26247
MGI:1920194	2900026A02Rik	134914
MGI:1920196	Lrrc47	9710
MGI:1920197	Phykpl	19341
MGI:1920198	Tppp	26335
MGI:1920199	Ccnt2	30674
MGI:1920208	Zfp493	9390
MGI:1920209	Lonrf2	43019
MGI:1920210	Top1mt	21766
MGI:1920211	Slc17a7	12194
MGI:1920212	Tymp	5109
MGI:1920223	Fbxo47	30329
MGI:1920228	Cnih3	108014
MGI:1920230	Wdr11	43876
MGI:1920231	Thap12	14960
MGI:1920232	Tmem138	6885
MGI:1920234	Ciz1	15588
MGI:1920243	Appl1	51625
MGI:1920248	Zfp426	24198
MGI:1920249	Insig2	28237
MGI:1920257	Rnf169	60195
MGI:1920260	Gpr22	7017
MGI:1920266	Kremen2	4637
MGI:1920274	Emc7	17166
MGI:1920282	Ttc9b	2284
MGI:1920296	Glrx5	8294
MGI:1920297	Camk2n2	2064
MGI:1920309	Srrm3	67883
MGI:1920311	Cldn34c1	42132
MGI:1920312	Ppp1r16a	23277
MGI:1920317	Tmem192	21849
MGI:1920318	Fut11	5230
MGI:1920323	Fhad1	124645
MGI:1920325	Ppil6	23848
MGI:1920328	Pmpcb	19993
MGI:1920334	Pak5	306864
MGI:1920336	Rps6ka5	177002
MGI:1920340	2900092C05Rik	43807
MGI:1920344	Sgip1	218273
MGI:1920345	Slc25a42	27942
MGI:1920347	Dact2	9104
MGI:1920352	Slc22a23	166025
MGI:1920353	3110009E18Rik	67003
MGI:1920356	Prss57	9488
MGI:1920362	Abracl	11993
MGI:1920371	Rflna	9100
MGI:1920374	Golim4	80767
MGI:1920382	Slc25a16	25825
MGI:1920383	3110021N24Rik
MGI:1920389	Cenpv	14316
MGI:1920393	Wdr37	68942
MGI:1920399	Clec4a3	17361
MGI:1920402	Rdh14	4791
MGI:1920407	Gulp1	245328
MGI:1920412	Otud3	18567
MGI:1920416	Tm7sf2	5030
MGI:1920417	Arhgap8	52156
MGI:1920420	Rwdd3	16298
MGI:1920421	Trmt10a	16369
MGI:1920422	Exo5	3804
MGI:1920423	Pcdh18	13979
MGI:1920424	Tbkbp1	15325
MGI:1920426	3110040M04Rik	1674
MGI:1920428	Wasl	51205
MGI:1920431	Nfatc4	9149
MGI:1920432	Pear1	19859
MGI:1920441	Fezf1	3319
MGI:1920442	Xpot	38953
MGI:1920453	Zzz3	67354
MGI:1920455	C9orf72	34869
MGI:1920460	Nup54	19680
MGI:1920462	3110082I17Rik	100789
MGI:1920464	Nwd2	161444
MGI:1920468	Sppl2b	13434
MGI:1920475	Fam118a	33883
MGI:1920479	Zfp983	14338
MGI:1920480	Bmper	262125
MGI:1920483	Zfp942	35505
MGI:1920484	Snorc	5212
MGI:1920485	Ptchd4	189131
MGI:1920494	Prl8a1	8250
MGI:1920496	Rassf6	37582
MGI:1920497	Mrgbp	5001
MGI:1920500	Ceacam5	47895
MGI:1920501	Setd7	45561
MGI:1920509	Cib4	60254
MGI:1920511	1700037C18Rik	2892
MGI:1920524	Gpbp1	64432
MGI:1920534	Ddit4l	4661
MGI:1920537	Cabcoco1	110944
MGI:1920538	Vps50	105139
MGI:1920543	Ccdc103	3993
MGI:1920546	Rhobtb3	74389
MGI:1920547	Fundc2b	2306
MGI:1920550	1700031F05Rik	7168
MGI:1920551	Ttc29	181030
MGI:1920559	Spanxn4	424
MGI:1920563	Rpgrip1l	96233
MGI:1920564	Lrrc69	172441
MGI:1920566	Calr3	19619
MGI:1920568	Ube2d2b	1616
MGI:1920574	Clhc1	30411
MGI:1920577	Pradc1	5161
MGI:1920579	1700040F15Rik
MGI:1920582	Ccdc30	93054
MGI:1920583	Slc25a31	17225
MGI:1920586	Prss44	4081
MGI:1920588	Itpripl1	4671
MGI:1920590	Nptxr	18359
MGI:1920591	Arhgef6	107245
MGI:1920594	1700034J05Rik	3139
MGI:1920595	Timm21	5334
MGI:1920597	Cldn34b2	3496
MGI:1920603	Actrt2	1435
MGI:1920610	Actrt1	1339
MGI:1920613	1700056E22Rik	967
MGI:1920618	Col20a1	31829
MGI:1920623	Phospho2	7487
MGI:1920626	Cimip4	17513
MGI:1920629	Dcbld2	61285
MGI:1920632	Prss52	9429
MGI:1920635	Fam177a	17577
MGI:1920638	Bpifa3	8021
MGI:1920640	Msl3l2	9964
MGI:1920648	Nipsnap3a	11571
MGI:1920657	Spmip8	15092
MGI:1920660	1700065D16Rik	2465
MGI:1920662	Nme8	52717
MGI:1920665	1700049E17Rik1	8093
MGI:1920669	Armt1	22569
MGI:1920670	Ccsap	19379
MGI:1920672	Prox2	24375
MGI:1920674	1700064H15Rik	18310
MGI:1920677	Pom121l12	1039
MGI:1920680	Zfp974	22069
MGI:1920685	Tex35	9542
MGI:1920692	Hspa12a	147905
MGI:1920699	Smim33	4028
MGI:1920701	Zfp763	16518
MGI:1920703	1700067K01Rik	3269
MGI:1920706	Izumo1	6403
MGI:1920708	Aldh3b3	13459
MGI:1920713	C2cd6	97785
MGI:1920716	Ms4a13	27320
MGI:1920717	1700066M21Rik	7804
MGI:1920719	Rnf38	107580
MGI:1920720	Kif2b	2244
MGI:1920722	Spata18	28134
MGI:1920723	Iws1	36588
MGI:1920726	1700069L16Rik	32349
MGI:1920731	Prss59	20121
MGI:1920737	1700084M14Rik	702
MGI:1920740	Mipol1	226817
MGI:1920745	Samt3	3115
MGI:1920753	Mbd3l1	6940
MGI:1920773	Pebp4	219499
MGI:1920774	1700088E04Rik	6597
MGI:1920776	Speer4b	5584
MGI:1920782	Nudt16l2	1739
MGI:1920792	Tssk5	2987
MGI:1920795	Cfap141	3080
MGI:1920797	Dusp21	825
MGI:1920819	Vgll3	51112
MGI:1920830	Lrrc72	45054
MGI:1920831	Stk36	35450
MGI:1920832	Camkmt	368029
MGI:1920845	Ttll13	14446
MGI:1920853	Trp53tg5	3424
MGI:1920858	Marveld3	14290
MGI:1920860	Zfp433	21441
MGI:1920864	Rhox13	8749
MGI:1920876	1810009J06Rik	3656
MGI:1920884	Chct1	10742
MGI:1920893	1700123O20Rik	4526
MGI:1920895	Ddx46	46229
MGI:1920897	Capn9	42621
MGI:1920904	Ccrl2	2685
MGI:1920905	Pex11g	10544
MGI:1920907	Fbrsl1	86753
MGI:1920908	Spns1	7391
MGI:1920909	Pdxdc1	69984
MGI:1920910	Cabp4	4187
MGI:1920912	Apol7c	8465
MGI:1920916	Thoc3	10004
MGI:1920917	2410004P03Rik	6802
MGI:1920918	Ttc21b	72291
MGI:1920920	Defb30	3778
MGI:1920921	Sult6b1	22108
MGI:1920923	Rec114	91115
MGI:1920924	Wdr75	28454
MGI:1920927	Psma8	56151
MGI:1920929	Tex19.1	2172
MGI:1920930	Zbtb8a	24397
MGI:1920931	Trmt11	66525
MGI:1920932	Acer2	60427
MGI:1920933	Atg16l2	15954
MGI:1920939	Bloc1s2	7201
MGI:1920940	Glipr1	17184
MGI:1920942	Cplane1	102053
MGI:1920944	Ndufaf7	10917
MGI:1920949	Ppp2r1b	42680
MGI:1920951	Megf11	323580
MGI:1920955	Mark4	34047
MGI:1920958	Dppa3	3848
MGI:1920960	Tubb2b	3347
MGI:1920961	Mvb12a	5119
MGI:1920962	Dmkn	17308
MGI:1920963	Rbm20	189775
MGI:1920969	Lce1c	1672
MGI:1920970	Cst6	4870
MGI:1920971	Spmip6	12325
MGI:1920972	Lce1a2	1703
MGI:1920973	Sh3bgrl3	1328
MGI:1920974	Mcee	19500
MGI:1920977	Mcmbp	43989
MGI:1920978	Psd	15070
MGI:1920979	Zfp383	8534
MGI:1920980	Lce1l	1338
MGI:1920981	Kprp	4174
MGI:1920982	Muc16	179076
MGI:1920986	Fcf1	12374
MGI:1920987	Bbln	2758
MGI:1920988	Haus7	21715
MGI:1920989	Cby1	8425
MGI:1920992	Lima1	96942
MGI:1920994	Man2c1	11545
MGI:1920995	Ubac1	23205
MGI:1920997	Shld1	64105
MGI:1920998	Gadl1	191297
MGI:1920999	Ttc7	98870
MGI:1921004	Thap1	5983
MGI:1921013	Hoatz	20964
MGI:1921019	Gins2	7810
MGI:1921020	Wdr70	226158
MGI:1921029	Prr27	20690
MGI:1921050	Tmtc4	64315
MGI:1921054	Kif2c	22992
MGI:1921058	Tex36	15092
MGI:1921059	Satl1	22475
MGI:1921063	Fam83e	8281
MGI:1921072	Tektip1	1797
MGI:1921075	Ppp1r21	58244
MGI:1921076	Poldip3	23409
MGI:1921077	Tmem198b	4335
MGI:1921078	Dcaf4	21455
MGI:1921080	Eif3k	10493
MGI:1921082	Klk9	4867
MGI:1921083	Fam98c	3719
MGI:1921084	Atp6v1d	19055
MGI:1921086	Slc35b2	3754
MGI:1921092	Neurl4	12104
MGI:1921094	Ankrd45	27808
MGI:1921095	Ankrd42	55420
MGI:1921097	Fam110a	10779
MGI:1921112	Spmip7	53099
MGI:1921113	Spmip11	18577
MGI:1921116	Pabir3	57762
MGI:1921123	Fam161a	23258
MGI:1921134	Zdbf2	41312
MGI:1921138	Ppp1r42	40513
MGI:1921143	Tmem202	21163
MGI:1921152	Psmb11	4247
MGI:1921160	Arhgap18	146282
MGI:1921162	4833439L19Rik	14165
MGI:1921164	Irak3	60483
MGI:1921166	Ift57	65833
MGI:1921169	Lyrm1	20942
MGI:1921173	Tmco1	25309
MGI:1921184	Cldn34c4	15373
MGI:1921185	Gata3os	2670
MGI:1921186	Ccdc175	83730
MGI:1921192	Fam151b	34391
MGI:1921196	4930423O20Rik	937
MGI:1921197	Rlig1	17117
MGI:1921205	4930449I04Rik	1123
MGI:1921238	4930438A08Rik	19463
MGI:1921241	Atl1	70981
MGI:1921248	Herc3	88934
MGI:1921249	Klhl14	104342
MGI:1921252	Psd2	49886
MGI:1921254	Jakmip3	121434
MGI:1921256	Dnm1l	46730
MGI:1921257	Abtb3	273479
MGI:1921258	Arsg	99957
MGI:1921261	Slc25a27	25324
MGI:1921262	Rap2b	4197
MGI:1921263	Rftn2	56624
MGI:1921265	Fcho1	17330
MGI:1921266	Phf19	20270
MGI:1921267	Wdr90	16731
MGI:1921268	Als2	74306
MGI:1921269	Traf3ip1	34661
MGI:1921270	Cpne4	467848
MGI:1921272	Glyr1	35955
MGI:1921273	Rd3	10914
MGI:1921275	Nphp3	41268
MGI:1921276	Msl1	12344
MGI:1921280	Rin2	115890
MGI:1921282	Sdr42e1	12291
MGI:1921283	Zfp329	13882
MGI:1921285	Nol9	22174
MGI:1921287	Acot6	10591
MGI:1921289	Nfam1	36662
MGI:1921291	Ddias	16722
MGI:1921292	Phf8l	2727
MGI:1921293	Pex26	15171
MGI:1921294	Ttf2	30804
MGI:1921298	Vsir	25834
MGI:1921301	Steap2	29750
MGI:1921302	Ttc21a	30188
MGI:1921303	Grip1	633363
MGI:1921304	Siglecl2	13897
MGI:1921305	Plce1	303918
MGI:1921318	Asz1	58098
MGI:1921319	Serpina3a	9173
MGI:1921321	Lmntd1	248427
MGI:1921325	Syce1	10624
MGI:1921330	Nmnat3	133004
MGI:1921331	Cep350	128292
MGI:1921337	Slc7a13	23487
MGI:1921338	Them7	155477
MGI:1921340	Paqr5	73066
MGI:1921341	Npl	46699
MGI:1921344	Tjap1	25176
MGI:1921346	Hvcn1	35489
MGI:1921347	Pop7	991
MGI:1921348	Czib	8019
MGI:1921352	Slc35a5	19101
MGI:1921353	Nebl	387556
MGI:1921354	Abcb6	8676
MGI:1921355	Gga2	34477
MGI:1921356	Dcaf6	131407
MGI:1921357	Cep55	19413
MGI:1921358	Parn	130208
MGI:1921361	Rbm19	82459
MGI:1921362	Usp16	28571
MGI:1921363	Exoc3l4	14251
MGI:1921364	Crot	31292
MGI:1921366	Pi16	10107
MGI:1921367	Actr3	42823
MGI:1921370	Zfp263	6698
MGI:1921371	Acoxl	284998
MGI:1921372	Tmem43	14757
MGI:1921373	Foxp4	57344
MGI:1921375	Armc8	90528
MGI:1921376	Syvn1	7137
MGI:1921377	Krt80	21848
MGI:1921379	Dmgdh	78388
MGI:1921381	Sash3	15130
MGI:1921382	Rnf6	12265
MGI:1921383	Smg8	9043
MGI:1921384	Cyp2s1	14057
MGI:1921385	Scyl3	26027
MGI:1921386	Sec14l1	44101
MGI:1921387	Nuak2	17363
MGI:1921390	Tm9sf1	7842
MGI:1921392	Lonp1	12591
MGI:1921393	Opa1	75551
MGI:1921394	Robo4	12122
MGI:1921395	F13a1	183069
MGI:1921396	Dock8	202899
MGI:1921398	Cluh	21353
MGI:1921399	Zfp946	32468
MGI:1921400	Slc35f5	35226
MGI:1921402	Stra6l	38345
MGI:1921404	Unkl	46047
MGI:1921405	Errfi1	14974
MGI:1921406	Acot12	44637
MGI:1921407	Cmtr1	45385
MGI:1921408	Josd1	13623
MGI:1921409	Acbd5	46337
MGI:1921414	Nfx1	55087
MGI:1921415	Fbxl22	6235
MGI:1921416	Tmem38a	15228
MGI:1921417	Nudt9	19074
MGI:1921418	Zdhhc16	10625
MGI:1921424	Gtsf1	27988
MGI:1921425	Crct1	1482
MGI:1921426	Tgm5	39731
MGI:1921428	Stk40	37073
MGI:1921430	Muc5b	34015
MGI:1921433	Perm1	5440
MGI:1921435	Gbe1	255768
MGI:1921436	Ccdc3	93096
MGI:1921437	Katnb1	18699
MGI:1921438	Prl8a8	6250
MGI:1921439	Phactr3	219518
MGI:1921441	P2ry13	2991
MGI:1921442	Arpc5l	10530
MGI:1921443	Ccdc9	12754
MGI:1921444	Rnd3	18673
MGI:1921445	Elp3	62627
MGI:1921446	Ttc27	145836
MGI:1921447	Gtf2e1	29994
MGI:1921448	Dtx2	38073
MGI:1921449	Vit	119345
MGI:1921450	Khdc4	27122
MGI:1921451	Cep97	34968
MGI:1921452	Fblim1	29979
MGI:1921453	Eif4enif1	42197
MGI:1921455	Acsl3	49863
MGI:1921456	Sipa1l3	198270
MGI:1921461	1700017B05Rik	9496
MGI:1921462	Dnal1	29235
MGI:1921463	Rbm26	70577
MGI:1921465	Prss51	11445
MGI:1921468	1700016H13Rik	7450
MGI:1921471	Spmip9	5841
MGI:1921472	Septin14	21594
MGI:1921474	Spata31d1e	5911
MGI:1921479	Paqr8	49045
MGI:1921480	Liat1	3658
MGI:1921487	Tubgcp2	40715
MGI:1921488	Mterf2	8595
MGI:1921489	Iqce	39851
MGI:1921490	Gsdma2	11206
MGI:1921493	Slx4ip	180733
MGI:1921494	Atg7	217491
MGI:1921495	Ctbs	15401
MGI:1921496	Gale	4452
MGI:1921498	2310003L06Rik	3412
MGI:1921499	Lrrc2	32522
MGI:1921500	Stimate	51621
MGI:1921501	Ankrd9	2663
MGI:1921502	Armc1	31664
MGI:1921503	Klrg2	11550
MGI:1921504	Gpn1	18164
MGI:1921506	Cyld	54899
MGI:1921507	Tspan17	7400
MGI:1921514	Rnf138rt1	1191
MGI:1921517	Iqcf1	2284
MGI:1921518	Aven	138368
MGI:1921520	Usp20	40377
MGI:1921526	Cldnd2	2553
MGI:1921527	Chic2	39638
MGI:1921529	Magea14	4078
MGI:1921531	Spatc1	24484
MGI:1921532	1700086D15Rik	7982
MGI:1921534	1700086L19Rik	11675
MGI:1921536	Tbc1d21	10752
MGI:1921537	Kcmf1	58866
MGI:1921538	Spem1	1295
MGI:1921539	Tex24	4795
MGI:1921547	Ccdc182	1204
MGI:1921552	Mtmr3	113996
MGI:1921556	Prss46	12013
MGI:1921557	Tex54	508
MGI:1921559	Osbp2	160173
MGI:1921565	Rnf145	46557
MGI:1921566	Isca2	1838
MGI:1921569	Mettl23	6226
MGI:1921570	Wdr33	103308
MGI:1921571	Tipin	23844
MGI:1921572	Cxxc1	5282
MGI:1921575	Cltb	18944
MGI:1921579	Inava	20734
MGI:1921580	Dnajc14	13895
MGI:1921581	Snx19	39626
MGI:1921582	Moxd1	79267
MGI:1921584	Ranbp10	59043
MGI:1921585	Xrcc3	10682
MGI:1921586	Tmed5	11065
MGI:1921587	Palm3	8825
MGI:1921588	Slc6a19	21036
MGI:1921590	Ahcyl2	143932
MGI:1921591	Tmem102	2022
MGI:1921593	Crtc2	9958
MGI:1921597	Meak7	18341
MGI:1921599	Fhip1b	28844
MGI:1921601	Ddx23	17761
MGI:1921604	Lrguk	104591
MGI:1921605	Smchd1	130855
MGI:1921606	Matcap1	9120
MGI:1921607	Efhd1	46477
MGI:1921609	4931414P19Rik	22331
MGI:1921611	4931429L15Rik	16626
MGI:1921612	Spag17	257917
MGI:1921615	Lonrf3	33989
MGI:1921620	Rptor	296672
MGI:1921622	Ulk4	321706
MGI:1921624	Clec16a	199540
MGI:1921625	Gcc1	5122
MGI:1921626	Myo18b	207487
MGI:1921627	Hsf2bp	90127
MGI:1921633	Ubap2l	52489
MGI:1921635	Ap5m1	27813
MGI:1921636	Rmi1	8901
MGI:1921637	Epcip	24507
MGI:1921638	Dpp8	50238
MGI:1921642	Specc1l	100363
MGI:1921643	Map10	3542
MGI:1921649	Duxf3	2025
MGI:1921650	Zfp819	11117
MGI:1921651	Terb2	20122
MGI:1921655	Efhc2	187320
MGI:1921657	Odad4	26959
MGI:1921659	Hyal6	12208
MGI:1921660	Ttll11	228673
MGI:1921661	Plpp6	2859
MGI:1921662	Gle1	24024
MGI:1921663	Tc2n	73081
MGI:1921664	Polr3c	15968
MGI:1921665	4932442E05Rik	2717
MGI:1921669	Tktl2	6580
MGI:1921674	Tmc5	77789
MGI:1921677	Eaf1	14780
MGI:1921681	Zfp558	22694
MGI:1921682	Fam90a1b	27005
MGI:1921684	Sohlh2	27914
MGI:1921685	Lrriq3	100847
MGI:1921687	Magec2	8580
MGI:1921688	Clvs1	182399
MGI:1921690	Cmip	202367
MGI:1921691	Slco6c1	69264
MGI:1921692	Sgms2	84539
MGI:1921693	P4htm	18806
MGI:1921694	Tasor	54722
MGI:1921695	4933412A08Rik
MGI:1921696	Slc9b1	49799
MGI:1921698	Arl13a	20528
MGI:1921700	Pank2	36694
MGI:1921701	Pgs1	37720
MGI:1921703	Cfap53	76885
MGI:1921705	Nsun6	59939
MGI:1921713	Exoc3l2	33432
MGI:1921714	Zswim5	111889
MGI:1921716	Mfsd13b	32279
MGI:1921717	Pus10	67203
MGI:1921718	Hyal5	33962
MGI:1921719	Taf7l	16373
MGI:1921720	Cep72	25800
MGI:1921721	4933440N22Rik	1953
MGI:1921722	Stpg3	2431
MGI:1921727	4933427D14Rik	53554
MGI:1921728	Snx29	432565
MGI:1921729	Snx11	10005
MGI:1921730	Samd4	222861
MGI:1921731	Batf2	8083
MGI:1921732	Ifitm7	5166
MGI:1921733	Ankhd1	98306
MGI:1921734	Rbm31y	1955
MGI:1921735	Lrrc71	11703
MGI:1921736	Osbpl10	253657
MGI:1921738	Lrrc15	13953
MGI:1921740	Mamstr	6545
MGI:1921742	Kbtbd13	2969
MGI:1921743	Tnks2	59246
MGI:1921747	Zfp710	67918
MGI:1921748	Gorasp1	11886
MGI:1921749	Sost	4558
MGI:1921761	Lrrc17	32346
MGI:1921763	Neto2	64337
MGI:1921765	Cdkal1	663929
MGI:1921766	A730049H05Rik	27026
MGI:1921769	Cyp2j9	23150
MGI:1921771	Ppp4r4	81549
MGI:1921772	Morc2a	41287
MGI:1921775	Fam234b	39360
MGI:1921778	Mgme1	10324
MGI:1921783	Gzf1	11927
MGI:1921793	Zfp871	22792
MGI:1921794	Tmem168	27410
MGI:1921798	Gsdmc4	21034
MGI:1921799	Mau2	26612
MGI:1921802	Nipal3	48830
MGI:1921806	Themis3	40117
MGI:1921807	Ppp6r3	120822
MGI:1921808	Gvin1	58771
MGI:1921809	Elovl7	71280
MGI:1921811	Nkx6-3	5678
MGI:1921812	Fer1l4	33809
MGI:1921813	Rasgef1c	79055
MGI:1921818	Mlkl	26381
MGI:1921819	Ttc17	105923
MGI:1921820	Zkscan1	22739
MGI:1921821	Kcnk16	7824
MGI:1921824	Lvrn	57205
MGI:1921827	Glb1l	12578
MGI:1921830	Pyroxd2	26918
MGI:1921831	Sbf2	306910
MGI:1921840	Ankrd10	24175
MGI:1921846	Cds1	58724
MGI:1921850	Mrpl47	9259
MGI:1921853	Cd200r3	37703
MGI:1921855	Ttll10	15983
MGI:1921864	Ocstamp	4945
MGI:1921866	Scrn3	25179
MGI:1921867	Scpep1	31423
MGI:1921875	Ptar1	44240
MGI:1921876	Tmem81	2410
MGI:1921887	Shpk	25052
MGI:1921888	Zcwpw2	117025
MGI:1921894	4930426D05Rik	4543
MGI:1921895	Tent5c	21136
MGI:1921896	Spsb1	58755
MGI:1921898	S100pbp	41691
MGI:1921899	Cpa5	20736
MGI:1921903	Pomk	13518
MGI:1921904	4930455H04Rik	16140
MGI:1921905	Mroh2b	63469
MGI:1921913	Tex55	16544
MGI:1921915	Drc3	41013
MGI:1921916	Brme1	24566
MGI:1921920	Zfp943	31808
MGI:1921922	4930449A18Rik
MGI:1921923	Spdye4a	10575
MGI:1921925	Ptchd3	13177
MGI:1921932	Wdr35	54952
MGI:1921934	Dnaaf8	12201
MGI:1921935	Lrrc74b	16783
MGI:1921936	Slc25a54	36084
MGI:1921941	Tdrd9	97296
MGI:1921944	Tbc1d30	87459
MGI:1921953	Ccdc7a	331259
MGI:1921958	Dnaaf6rt	1449
MGI:1921966	Wbp2nl	15670
MGI:1921967	Spata17	170818
MGI:1921968	Snx16	22286
MGI:1921970	Tmem114	15861
MGI:1921979	Setmar	12078
MGI:1921981	Cnep1r1	16342
MGI:1921982	Stx11	26090
MGI:1921984	Rhoh	35488
MGI:1921985	Trim14	31077
MGI:1921991	C2cd5	89222
MGI:1921997	Ddit4	2096
MGI:1921998	Slamf8	8811
MGI:1922003	Trmo	12933
MGI:1922004	Dhcr24	28032
MGI:1922008	Ralgps1	238070
MGI:1922010	Rab3il1	36712
MGI:1922011	Mxra8	4409
MGI:1922012	Mdga1	60628
MGI:1922013	Naa60	32281
MGI:1922014	Klc4	15399
MGI:1922016	Yipf2	4147
MGI:1922019	Pik3cb	101810
MGI:1922020	Hhatl	8492
MGI:1922021	Rita1	3532
MGI:1922022	Atp13a2	20458
MGI:1922026	Ppa2	68126
MGI:1922028	Rrp7a	6956
MGI:1922032	Glt8d2	40218
MGI:1922033	Fbf1	25882
MGI:1922035	Miga2	21289
MGI:1922038	E2f8	15168
MGI:1922045	4930503L19Rik	20298
MGI:1922055	4930555G01Rik	2974
MGI:1922056	Tmem106a	9545
MGI:1922063	Eva1b	2132
MGI:1922066	Tpr	57098
MGI:1922072	Tbc1d10c	6839
MGI:1922075	Senp6	78051
MGI:1922078	Rnf185	36382
MGI:1922082	Slc45a3	20003
MGI:1922083	Ciapin1	18555
MGI:1922088	Naa15	59970
MGI:1922090	Manf	3186
MGI:1922091	Usp38	34196
MGI:1922093	Mss51	14035
MGI:1922097	Meikin	56139
MGI:1922101	Spin2d	1688
MGI:1922104	4930402F06Rik	21614
MGI:1922105	Fam228a	24761
MGI:1922108	4930451E06Rik
MGI:1922112	4930447F04Rik	864
MGI:1922118	Tmem65	41370
MGI:1922139	Timmdc1	24317
MGI:1922140	Morn3	11248
MGI:1922145	Ccdc181	12263
MGI:1922151	Kbtbd11	22309
MGI:1922152	Ccdc171	339126
MGI:1922160	4930480E11Rik	1486
MGI:1922164	Cylc2	33945
MGI:1922165	Atp6v1e2	3779
MGI:1922168	Iqca1	111270
MGI:1922169	Slc35f6	11797
MGI:1922177	Pmis2	884
MGI:1922183	Tex50	2471
MGI:1922184	Odad2	209728
MGI:1922194	Qtrt2	28185
MGI:1922204	4930503E14Rik	8205
MGI:1922208	Cfap54	306000
MGI:1922228	Lrriq1	190292
MGI:1922237	Cldn34d	20315
MGI:1922244	Zfp184	15686
MGI:1922246	Usp47	87900
MGI:1922247	Syce1l	12321
MGI:1922248	Rab11fip2	40771
MGI:1922250	Stk38l	53818
MGI:1922252	Tmprss12	12201
MGI:1922257	Mindy1	14241
MGI:1922258	4930486L24Rik	21805
MGI:1922259	Naa30	18644
MGI:1922263	Ct55	13911
MGI:1922264	4930503B20Rik	6125
MGI:1922269	Rnase10	3008
MGI:1922276	4930466F19Rik
MGI:1922279	Purg	31143
MGI:1922283	Mei4	342338
MGI:1922290	Efcab10	6414
MGI:1922299	4930517N10Rik	58401
MGI:1922300	Kif27	71621
MGI:1922305	Tmbim7	22862
MGI:1922312	Sf3a3	17685
MGI:1922314	Zcchc13	1085
MGI:1922321	Samt2b	4168
MGI:1922329	Zbtb49	30723
MGI:1922333	Usp50	22411
MGI:1922335	4930519L02Rik	10140
MGI:1922337	4930505A04Rik	45822
MGI:1922347	Ube2dnl2	929
MGI:1922349	Lysmd4	5925
MGI:1922354	Mmd2	45658
MGI:1922360	4930512M02Rik	38613
MGI:1922368	Lrrc8d	115253
MGI:1922372	Zc2hc1b	28395
MGI:1922374	Nxnl2	4167
MGI:1922379	4930524J08Rik	732
MGI:1922386	Rsph10b	52685
MGI:1922387	Rprd2	58523
MGI:1922390	Slxl1	16848
MGI:1922391	Rasd2	10170
MGI:1922394	Pdzd2	380214
MGI:1922396	Mfsd13a	18379
MGI:1922403	Lemd1	66760
MGI:1922406	Plb1	131666
MGI:1922422	Ccdc146	131717
MGI:1922423	Tex38	1185
MGI:1922428	Meiob	35488
MGI:1922430	Tmem269	13163
MGI:1922434	Camsap2	77982
MGI:1922435	Samt4	2681
MGI:1922442	H2bc26	381
MGI:1922446	Ankrd7	13269
MGI:1922449	Rhox2a	4699
MGI:1922452	Spaca6	15852
MGI:1922459	Sv2c	177984
MGI:1922460	Prr3	7696
MGI:1922462	Rnf121	46333
MGI:1922464	Ccdc33	90147
MGI:1922466	Cep128	385918
MGI:1922469	Dusp18	6057
MGI:1922470	4930535I16Rik	2706
MGI:1922471	Dpp3	21059
MGI:1922484	Rnf19b	26449
MGI:1922485	Exd2	35041
MGI:1922508	4930563M21Rik	47962
MGI:1922516	Tomm20l	11794
MGI:1922519	4930564D02Rik	11963
MGI:1922521	H2al3	550
MGI:1922522	Erich6b	54469
MGI:1922523	Pelp1	17149
MGI:1922525	Tmco5b	11459
MGI:1922534	Bcdin3d	4647
MGI:1922538	Slc35f4	227379
MGI:1922541	Zbtb3	2292
MGI:1922542	Prkd3	71412
MGI:1922546	Cep43	31304
MGI:1922552	Asxl2	79996
MGI:1922554	4930563E22Rik	3307
MGI:1922555	Ankrd53	5683
MGI:1922561	4930550C14Rik	31913
MGI:1922566	Taf1d	10778
MGI:1922567	Parpbp	55510
MGI:1922570	Etnk1	41681
MGI:1922578	Fam243	2677
MGI:1922579	Atf7ip2	58083
MGI:1922589	Mphosph8	29183
MGI:1922591	4930564C03Rik	526
MGI:1922592	4930556J24Rik	39238
MGI:1922595	Slamf7	20633
MGI:1922602	Magea13	8844
MGI:1922618	4930558K02Rik	37551
MGI:1922637	Sirt4	6716
MGI:1922638	Boll	114812
MGI:1922646	Spp2	19478
MGI:1922647	Arhgap24	416547
MGI:1922650	Defb29	1328
MGI:1922654	Arhgap36	36300
MGI:1922656	Ndufs7	7674
MGI:1922658	Dph3	5164
MGI:1922661	Ccdc191	74506
MGI:1922662	2610021A01Rik	29304
MGI:1922664	Ccnl1	12099
MGI:1922665	Arhgap12	111655
MGI:1922666	Nop14	21613
MGI:1922667	Rspo2	150033
MGI:1922670	Secisbp2	32348
MGI:1922672	Mettl5	14418
MGI:1922673	Arl5a	26926
MGI:1922674	Zfp820	28884
MGI:1922675	Tti1	46631
MGI:1922679	Cfap144	9159
MGI:1922680	Anapc15	20549
MGI:1922684	Cimip2c	18039
MGI:1922687	Cfap97d1	5209
MGI:1922689	Cypt12	509
MGI:1922693	Fam236e	747
MGI:1922694	Ccdc192	197286
MGI:1922702	Ascc2	47953
MGI:1922703	Ccdc7b	116599
MGI:1922704	Phpt1	1795
MGI:1922706	Prps1l1	1676
MGI:1922708	Cklf	14078
MGI:1922709	Syce3	20330
MGI:1922712	Cimip3	24643
MGI:1922715	Dynlrb2	10901
MGI:1922717	Stpg4	38171
MGI:1922719	Spata19	4905
MGI:1922720	Iqcf5	1431
MGI:1922721	1700009N14Rik	1482
MGI:1922722	Cfap126	13050
MGI:1922725	Oplah	31415
MGI:1922730	1700003F12Rik	1147
MGI:1922732	Hspb9	647
MGI:1922733	Cox8c	1211
MGI:1922745	Morn5	30237
MGI:1922747	Fabp12	56975
MGI:1922754	Cfap276	7114
MGI:1922757	Pou5f2	1394
MGI:1922760	Izumo2	11103
MGI:1922762	Gpx6	7500
MGI:1922764	1700013H16Rik	14931
MGI:1922766	Ttc32	6398
MGI:1922768	1700024B05Rik	59827
MGI:1922774	Tex48	15340
MGI:1922776	Eppin	5229
MGI:1922778	Tex29	15274
MGI:1922779	Ccdc179	4037
MGI:1922780	Lyrm7	34047
MGI:1922783	Nme5	16482
MGI:1922788	Garin5a	4906
MGI:1922790	Fpgt	8473
MGI:1922791	Nat8f4	5834
MGI:1922801	Dnajb8	989
MGI:1922802	Paqr9	8367
MGI:1922805	Nscme3l	1021
MGI:1922806	Cfap161	20780
MGI:1922808	Spata45	6304
MGI:1922813	Dnali1	10313
MGI:1922814	Rsph9	22182
MGI:1922815	Sgf29	23617
MGI:1922816	Ing5	18137
MGI:1922818	Capsl	29990
MGI:1922820	Nhej1	95366
MGI:1922821	Spata9	31823
MGI:1922822	Acyp2	143597
MGI:1922823	Prr29	12087
MGI:1922827	Dynap	4154
MGI:1922828	Fggy	369433
MGI:1922829	2310034G01Rik	788
MGI:1922830	Zbtb4	18112
MGI:1922831	Yipf7	25978
MGI:1922832	Relch	91287
MGI:1922833	Trir	3464
MGI:1922836	Krtap9-3	759
MGI:1922843	Malsu1	12957
MGI:1922845	Mzt2	14929
MGI:1922846	Prl7b1	8764
MGI:1922847	Ndufaf2	106067
MGI:1922850	Calml4	17842
MGI:1922853	Ppp1r35	1235
MGI:1922854	Tm4sf5	5910
MGI:1922855	Kdm5b	72706
MGI:1922856	Smlr1	8325
MGI:1922857	Wnk2	111712
MGI:1922858	Chmp4b	37755
MGI:1922860	2010109A12Rik	6957
MGI:1922862	Gns	32160
MGI:1922863	Med25	15948
MGI:1922865	Zfp933	25381
MGI:1922866	Smim15	4673
MGI:1922867	Rps25	2693
MGI:1922869	Fastkd2	22787
MGI:1922870	Kxd1	9785
MGI:1922872	Spaca3	9450
MGI:1922873	Tex30	15829
MGI:1922874	Metap1	30423
MGI:1922875	Mageh1	1398
MGI:1922877	Snapc1	24486
MGI:1922878	1700010L13Rik	578
MGI:1922879	1700020L13Rik	8720
MGI:1922892	Spata25	1153
MGI:1922895	Ccdc172	41094
MGI:1922896	Rai14	145656
MGI:1922897	Ssmem1	10406
MGI:1922901	Psmg2	12564
MGI:1922902	Ttll8	63786
MGI:1922906	1700020A23Rik	816
MGI:1922907	Speer4a1	5236
MGI:1922908	Pabpc1l	25089
MGI:1922909	Wdr54	3693
MGI:1922910	Lin37	4398
MGI:1922915	Bicdl1	83447
MGI:1922917	Tmem225	2753
MGI:1922918	Rasl10a	2258
MGI:1922919	Pik3r4	44680
MGI:1922920	Ushbp1	11531
MGI:1922921	Tex22	14416
MGI:1922925	Mfsd6	71033
MGI:1922927	Cldn22	995
MGI:1922928	Ippk	43325
MGI:1922935	Tmem238	4776
MGI:1922936	Nudt16	2922
MGI:1922937	Ripor1	16965
MGI:1922939	Higd1b	2192
MGI:1922940	Vsig10l	8869
MGI:1922941	Anks6	41759
MGI:1922942	Nr2c2ap	2417
MGI:1922945	Rilpl1	38312
MGI:1922946	Prpf6	54343
MGI:1922947	C2cd4b	1494
MGI:1922948	Shld2	73461
MGI:1922954	Ces1h	27883
MGI:1922956	Krt24	5304
MGI:1922960	Rbm12	19972
MGI:1922962	Tmem14a	11593
MGI:1922967	Cul5	52927
MGI:1922968	Vwa5b1	70525
MGI:1922971	4932414N04Rik	91742
MGI:1922973	Amotl1	103091
MGI:1922974	Ccdc18	100754
MGI:1922979	Fam227a	46640
MGI:1922981	Idnk	7045
MGI:1922982	Iqcd	18103
MGI:1922984	Mff	27505
MGI:1922985	Pank1	72516
MGI:1922986	Bcl2l12	6366
MGI:1922989	Mpp7	278908
MGI:1922990	Egfem1	609187
MGI:1922994	Svip	8848
MGI:1922996	Morc4	50046
MGI:1922997	Sesn3	49834
MGI:1923000	Slc10a6	23570
MGI:1923001	Ipo4	10465
MGI:1923008	9130401M01Rik	12025
MGI:1923011	Apol7a	10892
MGI:1923012	Aftph	56506
MGI:1923013	Dcaf17	43815
MGI:1923016	Dcstamp	15009
MGI:1923017	Rab11fip1	35874
MGI:1923019	Plppr5	114884
MGI:1923020	Brsk2	54494
MGI:1923022	Pnpla5	10820
MGI:1923023	Adad2	4178
MGI:1923025	4930402K13Rik	1781
MGI:1923027	Ttc23l	58567
MGI:1923028	Them4	22433
MGI:1923029	Dnaaf9	134446
MGI:1923032	Lca5	50835
MGI:1923035	Klhl24	31680
MGI:1923036	Ckap5	93903
MGI:1923038	Smurf1	89353
MGI:1923041	Fbxw8	90478
MGI:1923042	Wdr95	83216
MGI:1923046	Cdyl2	158592
MGI:1923049	4930444P10Rik	27347
MGI:1923051	4930447C04Rik	37776
MGI:1923055	Nln	86558
MGI:1923056	Potefam3e	23952
MGI:1923061	Saxo1	113688
MGI:1923062	Tasp1	233326
MGI:1923070	Wdr64	117142
MGI:1923073	Fam227b	168522
MGI:1923076	Senp2	39786
MGI:1923078	Hormad2	95292
MGI:1923079	Pramex1	14704
MGI:1923089	Daw1	50823
MGI:1923091	Rnf139	13265
MGI:1923097	Crppa	308054
MGI:1923099	Nupr2	5249
MGI:1923100	Cfap210	31543
MGI:1923109	4930568D16Rik	13512
MGI:1923110	Tex26	31320
MGI:1923111	4930571K23Rik	2153
MGI:1923113	Clec4g	13588
MGI:1923119	Arl5b	27202
MGI:1923120	Tcam1	12074
MGI:1923121	Zfp821	19387
MGI:1923136	Gstt4	7601
MGI:1923144	Adal	16253
MGI:1923151	Dcp1a	47401
MGI:1923155	Dipk2b	46517
MGI:1923156	Fam184a	117979
MGI:1923159	Vmp1	99972
MGI:1923164	Exoc6b	451027
MGI:1923173	Dnttip2	10876
MGI:1923185	Ppp1r1c	110717
MGI:1923189	4930579G24Rik	3742
MGI:1923195	Tlcd4	81100
MGI:1923202	4930578G10Rik	110704
MGI:1923203	Samd7	20843
MGI:1923206	Srrm2	34210
MGI:1923215	Zdhhc20	57574
MGI:1923221	Sugct	837324
MGI:1923223	Ccdc162	177749
MGI:1923224	Dock11	187731
MGI:1923231	Mon1b	9593
MGI:1923235	Rab30	102899
MGI:1923236	Agmat	12589
MGI:1923239	Treml4	11066
MGI:1923241	Slain2	64480
MGI:1923252	Ms4a18	21003
MGI:1923257	Zmym2	75830
MGI:1923258	Nabp1	12564
MGI:1923264	Zc3h18	40752
MGI:1923273	Teddm2	1654
MGI:1923275	Cant1	12798
MGI:1923291	Ccdc125	27524
MGI:1923294	Ncapg2	58184
MGI:1923301	Ganc	56971
MGI:1923304	Prrc2b	83456
MGI:1923310	Isy1	20295
MGI:1923321	Jakmip1	122273
MGI:1923322	Rnf183	7711
MGI:1923324	Gbp8	41097
MGI:1923330	Ttpal	16700
MGI:1923334	Ptbp3	77421
MGI:1923342	Albfm1	36765
MGI:1923356	Kdm3b	61614
MGI:1923363	Lpo	19497
MGI:1923364	Sp110	21919
MGI:1923365	Zfp444	20675
MGI:1923367	Arhgap15	647130
MGI:1923373	Gpsm2	43672
MGI:1923380	Las1l	21628
MGI:1923381	Depdc1a	34523
MGI:1923382	Faxc	65511
MGI:1923385	Prex2	310217
MGI:1923387	Mcur1	21799
MGI:1923388	Ccdc138	78297
MGI:1923389	Haus6	33201
MGI:1923392	Ppp1r14c	98919
MGI:1923396	Stx16	23464
MGI:1923400	Klhl15	43126
MGI:1923401	Cep76	23537
MGI:1923402	Utp18	26524
MGI:1923406	Fam131b	9332
MGI:1923407	Slc35d3	3544
MGI:1923409	Tmem125	3104
MGI:1923411	Lamp5	17679
MGI:1923416	Cplane2	6177
MGI:1923417	Snrnp35	7991
MGI:1923420	Vcf2	61382
MGI:1923422	Cavin3	1582
MGI:1923428	Coa5	13019
MGI:1923429	Usp31	65233
MGI:1923431	Zfp790	14892
MGI:1923433	Celf6	29376
MGI:1923434	Abca6	74957
MGI:1923437	Adhfe1	30023
MGI:1923442	Abhd12	72249
MGI:1923447	Nkain2	1201153
MGI:1923452	Zdhhc2	69653
MGI:1923455	Stard3nl	38120
MGI:1923456	Gpr165	5921
MGI:1923457	Tmem98	11668
MGI:1923467	Jakmip2	156367
MGI:1923469	Arxes1	1580
MGI:1923473	Agbl3	79028
MGI:1923479	Vmn2r29	16002
MGI:1923480	Tmed8	34218
MGI:1923481	Igsf10	27660
MGI:1923483	Dnttip1	22206
MGI:1923484	Magi3	207116
MGI:1923485	Dtd2	18190
MGI:1923487	Tmem275	8563
MGI:1923488	Grhpr	9340
MGI:1923492	Rph3al	107431
MGI:1923497	Inka2	16244
MGI:1923500	Krt75	10560
MGI:1923501	Ercc6l2	85063
MGI:1923502	Atp6v0e2	4187
MGI:1923505	Pcgf5	112642
MGI:1923507	Slc38a3	17815
MGI:1923510	Ttc8	62665
MGI:1923511	0610040J01Rik	87136
MGI:1923512	Pfdn4	22640
MGI:1923513	Gstk1	4507
MGI:1923515	Tsen54	8371
MGI:1923517	Fads1	13990
MGI:1923520	Cyrib	131382
MGI:1923523	Ndfip2	50725
MGI:1923529	Cyp2d26	4194
MGI:1923531	Tax1bp3	4964
MGI:1923539	Phf14	173397
MGI:1923544	Asb5	37512
MGI:1923545	Atp11b	102171
MGI:1923547	Kti12	1556
MGI:1923549	Erp44	86236
MGI:1923551	Trafd1	13908
MGI:1923552	Pcnp	15721
MGI:1923555	Nap1l5	1844
MGI:1923556	Slc18b1	30983
MGI:1923558	Rab1b	7790
MGI:1923560	Steap4	21742
MGI:1923566	Dnaaf2	9343
MGI:1923573	Zdhhc5	27211
MGI:1923576	Exosc4	3274
MGI:1923578	Ints5	4884
MGI:1923580	Sephs1	28994
MGI:1923582	Cog2	31242
MGI:1923584	Fbxw17	15917
MGI:1923588	Rab2b	17637
MGI:1923596	Rars2	45211
MGI:1923598	Rbm15b	6148
MGI:1923605	Tgds	20845
MGI:1923607	Trmt5	6700
MGI:1923615	Tbx18	28461
MGI:1923616	Mtif3	12228
MGI:1923620	Txndc11	59740
MGI:1923623	Zfp773	6078
MGI:1923625	Det1	25717
MGI:1923626	Slc24a2	247354
MGI:1923628	Ropn1	28698
MGI:1923631	1700001O22Rik	8893
MGI:1923632	1700012A03Rik	8676
MGI:1923633	H2al1m	525
MGI:1923637	1700003H04Rik	15201
MGI:1923639	Ankrd48	119654
MGI:1923640	Zfp735	25021
MGI:1923646	Nfxl1	46384
MGI:1923649	Il31	2472
MGI:1923650	Pbp2	1256
MGI:1923655	1700018B08Rik	13541
MGI:1923656	Saxo5	16320
MGI:1923657	Sun5	14897
MGI:1923658	Abcc3	49703
MGI:1923659	1700025B11Rik	3654
MGI:1923661	Ift43	79899
MGI:1923663	Spaca7b	23272
MGI:1923665	Fam187b	15933
MGI:1923666	Polr1has	7034
MGI:1923670	Cimap3	17690
MGI:1923671	1700028K03Rik	16830
MGI:1923672	Mroh3	31177
MGI:1923673	Cep112	435401
MGI:1923675	Gid8	8617
MGI:1923676	Fam209	1763
MGI:1923679	Lhpp	95783
MGI:1923684	Churc1	17643
MGI:1923686	Tufm	3371
MGI:1923688	Rftn1	197239
MGI:1923690	Slc30a9	49188
MGI:1923691	Daam2	108322
MGI:1923692	Slamf9	3050
MGI:1923694	Krtap4-7	978
MGI:1923696	Wdr62	40282
MGI:1923698	Ppp1r18	10004
MGI:1923701	Zfp180	25790
MGI:1923703	Prss23	19405
MGI:1923707	Ccdc134	14282
MGI:1923709	Car12	53160
MGI:1923711	Anxa9	11081
MGI:1923714	Knl1	58383
MGI:1923717	Msrb2	23537
MGI:1923718	Uhrf2	63207
MGI:1923719	Cmya5	104012
MGI:1923723	Supt3	342139
MGI:1923724	Spon2	4735
MGI:1923725	Tmem182	51287
MGI:1923727	Pcolce2	57924
MGI:1923728	Haus8	21994
MGI:1923729	Smndc1	11189
MGI:1923731	Eif4a3	11681
MGI:1923733	Lmf1	83742
MGI:1923734	Kndc1	46839
MGI:1923735	Glt8d1	10592
MGI:1923736	Ly6k	3095
MGI:1923737	Ppp1r3g	11550
MGI:1923739	Kctd13	16731
MGI:1923741	Abhd14b	5187
MGI:1923747	Ppp1r11	3386
MGI:1923748	Paqr4	4682
MGI:1923749	Clasp2	178210
MGI:1923750	Ip6k2	22542
MGI:1923751	Commd9	15378
MGI:1923755	Smim45	8275
MGI:1923757	Aoc1	13934
MGI:1923759	Plet1	10958
MGI:1923760	Trappc9	471585
MGI:1923764	Tmub1	2397
MGI:1923765	Poglut3	17843
MGI:1923772	Lsm8	5418
MGI:1923776	Gatc	7920
MGI:1923777	Il34	64096
MGI:1923784	Osbpl9	141128
MGI:1923786	Mmadhc	16921
MGI:1923792	Hibch	75949
MGI:1923797	Tmem101	3859
MGI:1923799	Cecr2	104822
MGI:1923800	Cenpo	38291
MGI:1923801	Ccdc6	96080
MGI:1923802	Plekha5	173057
MGI:1923805	Mmaa	31340
MGI:1923809	Atg2b	69076
MGI:1923810	Prss8	4378
MGI:1923811	Snx7	87290
MGI:1923813	Qrsl1	27558
MGI:1923816	Rflnb	8589
MGI:1923818	Ift46	20938
MGI:1923820	Tbata	16878
MGI:1923821	Styxl1	31166
MGI:1923822	Rbmxl2	1472
MGI:1923823	Spatc1l	7930
MGI:1923824	Mfsd2a	14339
MGI:1923825	Wdr26	38774
MGI:1923827	Faf2	42280
MGI:1923831	Wipi2	40159
MGI:1923835	Lce1i	1690
MGI:1923839	Unc5cl	84814
MGI:1923844	Dnajc18	37312
MGI:1923847	Gins4	11044
MGI:1923848	Gtf2f1	7884
MGI:1923856	Llcfc1	1287
MGI:1923858	Hectd3	9961
MGI:1923862	Lrrc27	29992
MGI:1923864	Immt	46051
MGI:1923865	Got1l1	26370
MGI:1923876	Msi2	378990
MGI:1923877	Prr30	2641
MGI:1923879	Tmem270	5141
MGI:1923880	Stambpl1	48105
MGI:1923883	Lrmda	1036374
MGI:1923890	1700113H08Rik	172543
MGI:1923896	Wdr38	3314
MGI:1923897	Wfdc3	14693
MGI:1923902	Actrt3	2801
MGI:1923903	Cby3	1939
MGI:1923904	Upp2	225674
MGI:1923908	1700123K08Rik	2873
MGI:1923913	Majin	39838
MGI:1923918	Mdh1b	31500
MGI:1923920	Cfap70	58034
MGI:1923927	Pcmtd2	19608
MGI:1923928	Tmem67	50666
MGI:1923930	Elapor1	80843
MGI:1923931	Trim12a	15573
MGI:1923935	Eif4g3	215308
MGI:1923936	Clip3	16640
MGI:1923937	Spcs3	9566
MGI:1923938	Arfrp1	7715
MGI:1923939	Tceal6	2001
MGI:1923951	Ctrc	8049
MGI:1923953	Cpb1	27470
MGI:1923957	Clasp1	222217
MGI:1923959	Arpc2	31713
MGI:1923963	Slc6a21	11486
MGI:1923965	Cntd1	9499
MGI:1923968	Catsperg2	29814
MGI:1923969	Kansl1	135633
MGI:1923972	Ckmt2	23492
MGI:1923987	Creld2	7036
MGI:1923988	Paf1	6438
MGI:1923990	Efr3a	86783
MGI:1923992	Snx27	85173
MGI:1923993	Gje1	2592
MGI:1923997	Dapl1	20368
MGI:1923998	Pbrm1	102455
MGI:1924001	Chd9	226165
MGI:1924007	Trdn	393227
MGI:1924012	Zfp846	24112
MGI:1924013	Mospd2	44207
MGI:1924015	Mlec	15196
MGI:1924018	Alpi	3605
MGI:1924020	Csta2	35882
MGI:1924023	Ntaq1	17289
MGI:1924025	Slc10a7	224658
MGI:1924029	Cluap1	32347
MGI:1924031	Mettl4	27430
MGI:1924034	Mtif2	18872
MGI:1924037	Ppfia3	27894
MGI:1924038	Klhdc10	53312
MGI:1924039	Mzt1	11591
MGI:1924042	Spring1	17888
MGI:1924045	Tbc1d9b	41390
MGI:1924047	2410137M14Rik	3537
MGI:1924049	Tmem234	7878
MGI:1924050	Usp42	21956
MGI:1924053	Zfp998	23007
MGI:1924054	Kdm4c	163364
MGI:1924057	Phf12	47786
MGI:1924058	Rpl18a	2691
MGI:1924059	Bri3bp	18803
MGI:1924063	Armc6	14278
MGI:1924066	Sdccag8	205778
MGI:1924068	Mfap3	15152
MGI:1924074	Mtfr1l	9833
MGI:1924076	Nubpl	213225
MGI:1924079	Dok5	147963
MGI:1924082	Hyls1	9249
MGI:1924086	Polr3f	14035
MGI:1924093	Dtl	38189
MGI:1924095	Eid2b	1751
MGI:1924096	Rps9	2862
MGI:1924100	Ago4	43932
MGI:1924104	Gper1	4650
MGI:1924105	Slc17a5	51554
MGI:1924106	Catsper3	24431
MGI:1924107	Spopl	65887
MGI:1924108	Nlrp14	31113
MGI:1924113	Dcun1d5	23686
MGI:1924116	Morn1	58929
MGI:1924117	Rhbdd1	128910
MGI:1924118	Lrrc52	21106
MGI:1924122	Ccdc116	8166
MGI:1924124	4930469K13Rik	124594
MGI:1924125	4930516K23Rik	138606
MGI:1924127	Rab36	17691
MGI:1924134	Cyfip2	119010
MGI:1924136	Fam81a	53255
MGI:1924139	Coq8b	24928
MGI:1924140	Memo1	96486
MGI:1924142	Rnft1	14351
MGI:1924143	Cers2	8809
MGI:1924144	Mettl15	188452
MGI:1924145	Bicd2	45442
MGI:1924147	Ralyl	710633
MGI:1924148	B3gat1	27834
MGI:1924149	Golga1	49387
MGI:1924150	Ssbp4	10950
MGI:1924151	Jade2	44199
MGI:1924155	Lrg1	2269
MGI:1924161	Brd1	47200
MGI:1924164	Mup10	3940
MGI:1924165	Mnd1	67845
MGI:1924167	Flywch2	9166
MGI:1924170	Arrdc5	6152
MGI:1924175	Spata46	3307
MGI:1924177	Tsacc	14243
MGI:1924182	Arfip2	6214
MGI:1924183	Ifi27l2a	1514
MGI:1924188	Rbm17	17812
MGI:1924192	Lypd5	5052
MGI:1924193	Psapl1	2548
MGI:1924197	Ndufaf6	25161
MGI:1924198	Rnf225	3657
MGI:1924203	Emsy	69647
MGI:1924208	2210418O10Rik	13760
MGI:1924209	Chmp5	16750
MGI:1924210	Bcas1	80855
MGI:1924214	2610028H24Rik	12030
MGI:1924217	2700049A03Rik	106456
MGI:1924218	Sprr5	2007
MGI:1924219	Chst1	15544
MGI:1924221	Sult2a8	36084
MGI:1924223	Fbxo21	33429
MGI:1924225	2900057H02Rik
MGI:1924226	Arxes2	1532
MGI:1924230	Ube2ql1	37058
MGI:1924232	Vxn	25876
MGI:1924233	Scfd1	72592
MGI:1924234	Katnal2	70161
MGI:1924237	Hdhd2	28093
MGI:1924238	Rdh10	26669
MGI:1924248	Fbxw27	24626
MGI:1924256	Ddrgk1	10595
MGI:1924258	Ppp1r12c	20161
MGI:1924261	Ticrr	37953
MGI:1924264	2700079J08Rik	830
MGI:1924265	Mpped2	175088
MGI:1924268	Col25a1	419542
MGI:1924270	Atl3	44797
MGI:1924271	Igip	1378
MGI:1924281	Slc9a8	55289
MGI:1924282	Tstd3	9830
MGI:1924284	2510039O18Rik	6420
MGI:1924285	Kdm8	17594
MGI:1924286	1700109H08Rik	12626
MGI:1924287	Mrap	11579
MGI:1924288	Arfgap2	11958
MGI:1924290	Atg16l1	36421
MGI:1924291	Arsk	37916
MGI:1924292	Hyal4	18153
MGI:1924293	4632433K11Rik
MGI:1924294	Arid2	117475
MGI:1924295	Bcl7a	29636
MGI:1924298	Cep83	101726
MGI:1924299	4921528I07Rik	79332
MGI:1924301	Os9	25482
MGI:1924303	Sun1	49204
MGI:1924305	Krt76	8570
MGI:1924306	Tmco4	86284
MGI:1924307	Ston1	50251
MGI:1924308	Ccdc183	9044
MGI:1924311	Garre1	76845
MGI:1924315	Ints7	48053
MGI:1924317	Cacfd1	11164
MGI:1924337	Ankrd11	158456
MGI:1924340	Ocel1	2392
MGI:1924344	Adat3	4775
MGI:1924346	5730585A16Rik	1027
MGI:1924348	Colgalt1	13914
MGI:1924356	Tmem181a	51455
MGI:1924360	Gpbp1l1	36225
MGI:1924363	Klhl2	109961
MGI:1924366	Mtmr2	58072
MGI:1924367	Zfp934	62562
MGI:1924375	Il33	35605
MGI:1924378	Crebrf	60986
MGI:1924384	Hnrnpa0	2678
MGI:1924386	Cep78	29217
MGI:1924393	Trip11	79160
MGI:1924399	Pacs2	59894
MGI:1924407	Dpcd	17711
MGI:1924408	Coq6	12041
MGI:1924415	Atp6v0d2	45729
MGI:1924427	Sobp	172031
MGI:1924434	Pimreg	5331
MGI:1924444	Tmem139	2597
MGI:1924446	Nxnl1	6047
MGI:1924450	Zfp1007	16292
MGI:1924456	Atp13a4	149012
MGI:1924461	Rarres1	36552
MGI:1924462	Wipf2	41403
MGI:1924465	Krtap5-3	1652
MGI:1924467	Rspo4	31742
MGI:1924470	Tmem200a	88634
MGI:1924483	Fam118b	50841
MGI:1924486	Sccpdh	18959
MGI:1924487	Cc2d2a	78603
MGI:1924488	Nipal2	106414
MGI:1924489	Tmem44	38971
MGI:1924502	9430038I01Rik	35189
MGI:1924504	Yif1b	9269
MGI:1924514	Zfp142	21819
MGI:1924536	Nkrf	15974
MGI:1924546	Fam162b	5102
MGI:1924550	Raph1	84813
MGI:1924555	Wdr82	20212
MGI:1924557	Lrrc39	20162
MGI:1924558	Tspan9	182183
MGI:1924567	Miga1	66559
MGI:1924568	Ankrd55	95552
MGI:1924574	Sorbs2	320119
MGI:1924587	Akr1c21	12467
MGI:1924596	Adtrp	84472
MGI:1924601	Zbtb5	21171
MGI:1924602	Axdnd1	90759
MGI:1924608	9430069I07Rik	8822
MGI:1924621	Sec24a	66083
MGI:1924627	Kcnt1	54479
MGI:1924647	Lyz3	4929
MGI:1924657	Rab35	15265
MGI:1924661	Esrp2	6656
MGI:1924662	Wdr17	97699
MGI:1924672	C330018D20Rik	19536
MGI:1924674	Spinkl	8719
MGI:1924682	9530002B09Rik	15855
MGI:1924696	Heg1	87193
MGI:1924705	Rlf	69239
MGI:1924709	Ssc4d	14316
MGI:1924712	Tmem116	65959
MGI:1924714	Prr5	34054
MGI:1924730	Kidins220	88228
MGI:1924731	C030048H21Rik	3239
MGI:1924735	Stk31	73898
MGI:1924748	Actr5	14324
MGI:1924750	Ppfia1	76972
MGI:1924753	Alg9	68370
MGI:1924755	Dnhd1	70973
MGI:1924767	Zfyve26	63959
MGI:1924769	Zfp266	26350
MGI:1924772	Tmem213	6454
MGI:1924781	Anks1b	1099792
MGI:1924782	Jrkl	2952
MGI:1924785	Gprin3	79069
MGI:1924792	Nxpe4	238005
MGI:1924802	Shisa4	4181
MGI:1924809	Agl	68168
MGI:1924814	R3hdm4	6879
MGI:1924817	Tram2	77829
MGI:1924819	Limch1	311271
MGI:1924823	Vps33a	44285
MGI:1924825	Kmt2e	69795
MGI:1924827	Spns3	52356
MGI:1924828	Bcl9	94256
MGI:1924832	Mboat7	15401
MGI:1924833	Notum	7388
MGI:1924834	Spidr	257628
MGI:1924836	Mthfd1l	193964
MGI:1924840	Chst15	81449
MGI:1924841	Ddx10	149419
MGI:1924845	Nup210l	107917
MGI:1924846	Adgrf1	54409
MGI:1924854	Rbm12b2	6805
MGI:1924855	H2az2	17215
MGI:1924859	Odad3	12764
MGI:1924863	Prss36	14088
MGI:1924869	Prelid2	75499
MGI:1924872	Apex2	70350
MGI:1924876	Smpd4	25475
MGI:1924877	Efcab6	198668
MGI:1924879	Sphkap	152691
MGI:1924880	Prdm8	20073
MGI:1924882	Pramel13	16791
MGI:1924885	Socs6	29331
MGI:1924893	Ric1	84273
MGI:1924894	Steep1	40569
MGI:1924897	Trat1	41248
MGI:1924908	Ap5z1	14767
MGI:1924909	Slc25a36	36081
MGI:1924919	Arhgef38	122672
MGI:1924923	Defb41	14159
MGI:1924924	Defb12	2904
MGI:1924932	Gata3un	6500
MGI:1924933	Ehmt1	128878
MGI:1924934	Bsph2	16202
MGI:1924937	Kcnq5	563540
MGI:1924939	Tmem250	3700
MGI:1924947	Mmab	13027
MGI:1924951	Lcn12	3067
MGI:1924954	Lcn9	2385
MGI:1924955	Cstdc2	6343
MGI:1924956	Abcb5	98598
MGI:1924963	Peli3	13411
MGI:1924967	Smim41	4195
MGI:1924968	Slf2	52668
MGI:1924971	Mrps5	16561
MGI:1924977	6030468B19Rik	9642
MGI:1924983	Rnf170	24508
MGI:1924989	Adamtsl1	914214
MGI:1924992	Fbxo42	56150
MGI:1924994	Bora	28097
MGI:1925000	Lcn10	3356
MGI:1925004	Prune2	267815
MGI:1925013	Krtap10-4	902
MGI:1925016	Elp4	203538
MGI:1925017	Ermn	7752
MGI:1925021	Csrnp3	185780
MGI:1925022	Dcst1	15035
MGI:1925027	Ulbp1	28771
MGI:1925031	Epm2aip1	7165
MGI:1925037	Gramd1b	238151
MGI:1925044	Adamtsl2	29603
MGI:1925048	A930009A15Rik	12463
MGI:1925049	Sla2	13091
MGI:1925053	Shisal2b	18611
MGI:1925055	Esco1	43846
MGI:1925059	Lrrc42	20019
MGI:1925064	Dstyk	49404
MGI:1925067	A930018O16Rik	1137
MGI:1925076	Lhfpl3	529539
MGI:1925077	Krba1	24196
MGI:1925082	Tchp	14568
MGI:1925103	Msl2	25846
MGI:1925106	Ankrd66	9452
MGI:1925112	Thyn1	7627
MGI:1925114	Ypel2	57283
MGI:1925120	E130116L18Rik	306
MGI:1925123	Zbtb44	45242
MGI:1925127	6030458C11Rik	16473
MGI:1925133	6030498E09Rik	189909
MGI:1925139	Lbh	23642
MGI:1925141	Ube2s	4327
MGI:1925144	Prickle2	335248
MGI:1925152	Prune1	28403
MGI:1925155	Fate1	16061
MGI:1925158	Pate13	2374
MGI:1925163	A030003K21Rik	830
MGI:1925164	Krtap17-1	761
MGI:1925167	A030014E15Rik	796
MGI:1925168	Krtap19-3	526
MGI:1925171	A030005K14Rik	1093
MGI:1925172	A030005L19Rik	806
MGI:1925177	Ccdc88a	137151
MGI:1925179	Yipf6	12702
MGI:1925182	Sh2d4b	79478
MGI:1925188	Fam53b	101805
MGI:1925190	A930004D18Rik	12545
MGI:1925201	Cyp20a1	44738
MGI:1925212	Scaf8	83888
MGI:1925213	Hook1	58174
MGI:1925219	Trmt13	33495
MGI:1925224	Rdh12	13752
MGI:1925225	Tmem50b	23184
MGI:1925226	Nuak1	69693
MGI:1925230	Sbf1	27076
MGI:1925237	Ascc3	258545
MGI:1925246	Cutal	17737
MGI:1925248	Grifin	1953
MGI:1925254	Prr15	4367
MGI:1925255	Rrn3	34132
MGI:1925266	Ccdc150	118045
MGI:1925270	4930522L14Rik	15897
MGI:1925288	Mccc2	67108
MGI:1925301	Them6	3140
MGI:1925302	Tmem190	1405
MGI:1925307	4930583I09Rik	3548
MGI:1925312	4930595D18Rik	24642
MGI:1925331	Crisp4	30712
MGI:1925338	Sowahb	3900
MGI:1925342	Samt1b	9672
MGI:1925343	Cep162	65960
MGI:1925349	Atrip	14378
MGI:1925350	Msantd4	10309
MGI:1925357	4930425F17Rik	782
MGI:1925368	4930451I11Rik	1073
MGI:1925371	Dnajc21	23761
MGI:1925374	Spata31	5789
MGI:1925378	Spag11a	1693
MGI:1925384	Lpar4	13275
MGI:1925401	4930404H24Rik	1052
MGI:1925424	Cox7b2	105382
MGI:1925427	Ninl	74892
MGI:1925441	Bnip5	18933
MGI:1925467	Tmem210	1045
MGI:1925482	Trappc6b	18381
MGI:1925489	Spint4	3948
MGI:1925490	Cst11	2880
MGI:1925491	Batf3	10530
MGI:1925492	Spink12	4137
MGI:1925493	9230112D13Rik	11181
MGI:1925495	Acbd7	4826
MGI:1925496	Phf23	4233
MGI:1925498	Armcx1	3955
MGI:1925499	Adgrf4	35394
MGI:1925500	Iqch	181039
MGI:1925501	Zfp712	22575
MGI:1925502	Nxpe2	35447
MGI:1925503	Map4k5	89407
MGI:1925505	Ralgps2	135461
MGI:1925507	Lrrc9	79879
MGI:1925508	Mroh9	61369
MGI:1925516	Zfp687	8859
MGI:1925517	Klhdc8b	13946
MGI:1925528	Ddo	51837
MGI:1925537	Rbsn	28182
MGI:1925542	Orai1	15383
MGI:1925543	Tbcel	59923
MGI:1925544	Rps27a	2199
MGI:1925553	H2bc27	462
MGI:1925554	Naa38	881
MGI:1925556	Tsga10ip	12460
MGI:1925558	Gpr108	13812
MGI:1925559	Cul9	45780
MGI:1925560	1810024B03Rik	21926
MGI:1925567	Ccdc88b	13589
MGI:1925571	Ankrd23	6696
MGI:1925573	Fam219b	5657
MGI:1925583	Prpf40b	21932
MGI:1925584	Cdk19	134532
MGI:1925589	Ttyh3	28454
MGI:1925604	Lypd8l	5289
MGI:1925616	Gng13	1931
MGI:1925619	Icam4	1165
MGI:1925622	Snrnp25	3570
MGI:1925623	Nudt17	2496
MGI:1925627	1700016D08Rik	368
MGI:1925632	Lce6a	1580
MGI:1925638	Mvp	27735
MGI:1925640	Pla2g4d	23332
MGI:1925642	Fnbp1l	80996
MGI:1925644	Ddx52	21027
MGI:1925658	Fam131a	9808
MGI:1925662	Cyren	6290
MGI:1925664	1700034E13Rik	17512
MGI:1925666	Rnase6	8280
MGI:1925668	Pgm5	178840
MGI:1925678	Pym1	18676
MGI:1925680	Prr9	1744
MGI:1925694	Pgpep1l	27624
MGI:1925705	Helz	145897
MGI:1925709	Plscr1l1	48500
MGI:1925715	Ccdc190	6006
MGI:1925719	Tmem247	5020
MGI:1925723	Skap1	294538
MGI:1925726	Antxrl	23656
MGI:1925728	Tmsb15a	6595
MGI:1925732	Nup50l	1703
MGI:1925751	Itih5	102959
MGI:1925752	Ldaf1	18614
MGI:1925756	Micu3	78851
MGI:1925764	Arhgap10	267588
MGI:1925771	B230219D22Rik	10377
MGI:1925791	Asb8	30959
MGI:1925808	Htra3	27760
MGI:1925810	Adgra2	37854
MGI:1925828	Cnih4	19123
MGI:1925831	Utp23	7182
MGI:1925835	Jade1	61131
MGI:1925836	Srbd1	160511
MGI:1925843	Nrip3	23490
MGI:1925847	Fhod3	424879
MGI:1925850	Pde6h	11268
MGI:1925859	Cstdc1	3928
MGI:1925860	Uvrag	254425
MGI:1925861	Btbd19	6507
MGI:1925867	Cstad	13902
MGI:1925868	Acap2	108834
MGI:1925869	Zfp449	19275
MGI:1925875	Acsbg3	13428
MGI:1925884	Spaca7	27707
MGI:1925901	Lsm6	16276
MGI:1925902	Ccdc166	2414
MGI:1925903	Bola3	10990
MGI:1925905	Eif3j1	25053
MGI:1925906	Brd8	25987
MGI:1925911	C1qtnf7	103265
MGI:1925912	Arhgef19	18066
MGI:1925915	Marchf2	32979
MGI:1925920	Plekhj1	2472
MGI:1925927	Rnf20	24882
MGI:1925938	Nol3	5795
MGI:1925939	Naa35	49466
MGI:1925941	C030006K11Rik	2381
MGI:1925947	Pus7	43064
MGI:1925953	Zfp972	22587
MGI:1925959	Spink8	14354
MGI:1925975	Ly6g6g	7952
MGI:1925976	Scaper	388241
MGI:1925983	Troap	8437
MGI:1925998	Rassf10	3496
MGI:1925999	Filip1l	219528
MGI:1926001	Zc3h6	51162
MGI:1926002	Csgalnact2	31689
MGI:1926003	Lipm	21745
MGI:1926004	Galnt15	33209
MGI:1926005	Pabir2	26391
MGI:1926006	Cpxm2	122053
MGI:1926007	Rictor	92023
MGI:1926014	Fbxo22	15499
MGI:1926017	Efcab11	165912
MGI:1926020	Arl14ep	11869
MGI:1926021	Mctp1	647671
MGI:1926022	Hhipl2	18571
MGI:1926024	Cfap61	280256
MGI:1926027	Tepsin	8201
MGI:1926029	Spata2l	4004
MGI:1926031	Zc3hav1	49318
MGI:1926033	Brpf1	17724
MGI:1926034	Celf3	13904
MGI:1926037	Usp54	92152
MGI:1926039	Vsig1	31865
MGI:1926045	Armc9	123505
MGI:1926046	Zcchc4	49257
MGI:1926047	Ndor1	10634
MGI:1926048	Eml4	129431
MGI:1926051	Ak7	76472
MGI:1926052	Ift70a1	2862
MGI:1926053	Fbxo43	14825
MGI:1926056	Stpg1	43014
MGI:1926058	Stxbp5	145533
MGI:1926059	4930562C15Rik	32271
MGI:1926063	Nckap1l	45017
MGI:1926066	Gmip	13192
MGI:1926074	Ubash3a	39020
MGI:1926075	Desi2	65182
MGI:1926076	P2ry10	16483
MGI:1926078	Rhot1	58889
MGI:1926079	Tsc22d4	13738
MGI:1926080	Slc25a12	93512
MGI:1926081	Ncln	10144
MGI:1926082	Cacul1	56278
MGI:1926083	Gins3	11501
MGI:1926084	Zfp623	8449
MGI:1926089	Slc5a10	48034
MGI:1926097	Prima1	45243
MGI:1926102	Zfp536	455618
MGI:1926106	Fam163b	32099
MGI:1926116	Abraxas2	25887
MGI:1926119	Pdk1	30635
MGI:1926129	Arid1b	353325
MGI:1926134	Zdhhc3	47046
MGI:1926135	Coro7	52837
MGI:1926137	Sfi1	61614
MGI:1926139	Wsb1	15300
MGI:1926140	Trmt44	18868
MGI:1926142	Crispld2	60356
MGI:1926143	Cnot10	54307
MGI:1926144	Aacs	41533
MGI:1926145	Pus7l	20860
MGI:1926146	Ecrg4	11963
MGI:1926153	Wrnip1	20572
MGI:1926154	Cfap20dc	235049
MGI:1926156	Misp	9434
MGI:1926157	Atf6	163098
MGI:1926158	Igsf3	85977
MGI:1926159	Mdn1	118099
MGI:1926160	Asb15	45021
MGI:1926161	Trim42	20397
MGI:1926162	Sp2	29619
MGI:1926163	Ltn1	55962
MGI:1926164	Nadsyn1	27266
MGI:1926169	Fndc8	8593
MGI:1926170	Dlst	23269
MGI:1926171	Zfp747l1	4907
MGI:1926173	Chsy3	235997
MGI:1926176	Gas2l1	11196
MGI:1926178	Pigt	10761
MGI:1926179	Polr3h	14594
MGI:1926185	Saal1	23505
MGI:1926186	Wdr76	38138
MGI:1926187	Avl9	47014
MGI:1926188	Fbxo34	59428
MGI:1926189	Emilin1	7876
MGI:1926193	Stap1	32414
MGI:1926194	Tnip1	52133
MGI:1926195	Ylpm1	74195
MGI:1926209	Dek	21427
MGI:1926210	Cenpk	20657
MGI:1926211	Trappc4	3573
MGI:1926212	Med12	23436
MGI:1926217	Rnase4	15075
MGI:1926218	Cysltr1	29334
MGI:1926224	Rbfox1	1526172
MGI:1926225	Slc22a17	6829
MGI:1926227	Nup160	59114
MGI:1926228	Serinc1	16704
MGI:1926230	Treh	13073
MGI:1926231	Tdh	16746
MGI:1926232	Srsf7	7226
MGI:1926233	Fibp	4437
MGI:1926234	Cltrn	28673
MGI:1926235	Stx6	49032
MGI:1926236	Dexi	12848
MGI:1926237	Mrps30	7143
MGI:1926245	Ube2j1	20948
MGI:1926249	Car5b	51176
MGI:1926250	Doc2g	3621
MGI:1926252	Gipc1	12018
MGI:1926259	Iigp1	16608
MGI:1926262	Irgm2	7807
MGI:1926263	Gbp3	13184
MGI:1926264	Tspan6	7362
MGI:1926268	Mrpl37	10993
MGI:1926269	Mrpl38	7052
MGI:1926273	Mrpl12	4118
MGI:1926274	Mrpl19	8108
MGI:1926283	Pgap6	9939
MGI:1926287	Plac1	170117
MGI:1926321	Postn	29929
MGI:1926334	Ppp2r1a	20452
MGI:1926341	Sult1d1	14357
MGI:1926342	Sult2b1	29692
MGI:1926368	Syt5	7777
MGI:1926373	Syt9	177929
MGI:1926375	Rassf5	68769
MGI:1926387	Cdon	86113
MGI:1926395	Wtap	25745
MGI:1926421	Tcerg1	64307
MGI:1926424	Nelfcd	11676
MGI:1926446	Cd274	20641
MGI:1926462	Hnrnph3	9322
MGI:1926465	Hnrnpm	39226
MGI:1926471	Fancg	8164
MGI:1926479	Lat2	15004
MGI:1926483	Nectin1	63508
MGI:1926488	Npvf	3768
MGI:1926555	Mapk8ip2	8537
MGI:1926562	Gucy1a1	53363
MGI:1926594	P2ry4	4716
MGI:1926609	Trp53inp1	17939
MGI:1926784	Tagln3	13379
MGI:1926788	Apip	18970
MGI:1926790	Fzr1	11492
MGI:1926803	Kcnq4	51357
MGI:1926805	Foxj2	25183
MGI:1926810	Tmeff1	77958
MGI:1926834	Fn3k	15538
MGI:1926876	Impg1	126923
MGI:1926879	Taf8	18928
MGI:1926884	Huwe1	134611
MGI:1926923	Bco1	37867
MGI:1926943	Atp12a	23483
MGI:1926944	Calcrl	94786
MGI:1926945	Trpv4	36270
MGI:1926950	Zfp236	99291
MGI:1926952	Cyb5a	28534
MGI:1926953	Ctdp1	61737
MGI:1926956	Zfp296	3370
MGI:1926966	Eif3c	19456
MGI:1926967	Hsd17b12	125213
MGI:1927065	Cables1	106082
MGI:1927070	Dusp10	41259
MGI:1927072	Ppp1r15a	3352
MGI:1927073	Slc29a1	14407
MGI:1927086	Ube4b	98334
MGI:1927091	Myo1g	14413
MGI:1927096	Cyp39a1	84007
MGI:1927099	Rplp1	1228
MGI:1927110	Tmem131	147445
MGI:1927119	Ccnl2	12055
MGI:1927125	Dmrtb1	7941
MGI:1927126	Slc5a7	25445
MGI:1927128	Slc35g3	1961
MGI:1927133	Gmfb	14094
MGI:1927135	Gmfg	10762
MGI:1927136	Arl6	26443
MGI:1927138	Net1	36203
MGI:1927139	Sv2a	13957
MGI:1927140	Git1	14225
MGI:1927144	Sav1	21991
MGI:1927152	Syne1	530566
MGI:1927155	Clptm1	33451
MGI:1927165	Mettl3	10288
MGI:1927166	Chst11	210403
MGI:1927167	Morf4l2	10745
MGI:1927168	Dusp14	21158
MGI:1927169	B4galt5	50740
MGI:1927170	Afg2a	159194
MGI:1927184	Nrgn	8253
MGI:1927185	Chp1	39331
MGI:1927186	Nt5c3	41533
MGI:1927197	Shoc2	88828
MGI:1927204	Gosr2	21050
MGI:1927222	Diaph3	485869
MGI:1927223	Pard6a	2347
MGI:1927224	Yeats4	9287
MGI:1927225	Tbc1d8	107264
MGI:1927229	Ctsm	6097
MGI:1927230	Trio	295198
MGI:1927231	Zmym3	16466
MGI:1927232	Rab13	12673
MGI:1927234	Suclg1	28403
MGI:1927235	Mbtps1	50580
MGI:1927237	Cgn	26451
MGI:1927238	Mllt1	42805
MGI:1927240	Zbtb21	16858
MGI:1927241	Wdr12	27140
MGI:1927243	Rala	63643
MGI:1927244	Ralb	34478
MGI:1927246	Zfp326	39254
MGI:1927248	Kcnj1	26705
MGI:1927259	Trpv6	15782
MGI:1927290	Zbtb33	7254
MGI:1927338	Sv2b	194369
MGI:1927339	Pals1	91808
MGI:1927340	Pals2	88699
MGI:1927343	Rps6kb2	6592
MGI:1927344	Gmnn	10079
MGI:1927345	Xrcc2	15984
MGI:1927346	Dnajc4	4662
MGI:1927347	Smarce1	21971
MGI:1927354	C1d	11598
MGI:1927369	Rbak	8590
MGI:1927379	Rhbg	11836
MGI:1927406	Herpud1	8940
MGI:1927449	Zbp1	12311
MGI:1927450	St7	249444
MGI:1927468	Samhd1	37563
MGI:1927469	Rgs17	96738
MGI:1927470	Spag5	20872
MGI:1927471	Lsr	15695
MGI:1927478	Prb1b	3154
MGI:1927479	Sap30bp	33071
MGI:1927489	Pdlim5	156104
MGI:1927498	Rgs18	22736
MGI:1927505	Tas1r1	10577
MGI:1927542	Pitpnb	57597
MGI:1927549	Foxb1	3231
MGI:1927550	Ykt6	12002
MGI:1927551	Osbpl1a	186528
MGI:1927552	Stk32b	270335
MGI:1927555	Slc4a4	353168
MGI:1927558	Atp5mf	7838
MGI:1927576	Dipk1b	8041
MGI:1927578	Smpd3	85418
MGI:1927580	Bloc1s6	10973
MGI:1927593	Ptges	13827
MGI:1927594	Itm2c	14189
MGI:1927596	Gprc5b	23165
MGI:1927616	Trps1	235712
MGI:1927617	Dhx38	17851
MGI:1927635	Svs3a	2233
MGI:1927636	Rplp0	4261
MGI:1927638	Dnaja4	17443
MGI:1927642	Irx6	6668
MGI:1927643	Rsph6a	19758
MGI:1927653	Gpr88	3820
MGI:1927654	Scoc	23935
MGI:1927655	Ggcx	16405
MGI:1927656	Ms4a4c	22477
MGI:1927657	Ms4a8a	13632
MGI:1927664	Sirt2	21895
MGI:1927665	Sirt3	18644
MGI:1927667	Defb4	2840
MGI:1927669	Cyp4f14	12273
MGI:1927715	Sp5	2804
MGI:1927753	Inpp5e	12955
MGI:1927803	Fcamr	13839
MGI:1927848	Slc5a4a	41815
MGI:1927851	Gpr85	5485
MGI:1927865	Zfp280b	10570
MGI:1927868	Pex14	139309
MGI:1927899	Mmp19	9915
MGI:1927947	Selenof	27251
MGI:1927999	Mlxipl	48493
MGI:1928009	Vsig2	4951
MGI:1928096	Tspan5	162586
MGI:1928097	Tspan4	18147
MGI:1928098	Tspan3	25187
MGI:1928099	Pglyrp2	11709
MGI:1928137	Mrps22	12931
MGI:1928138	Mrps23	7120
MGI:1928139	Mrps10	12531
MGI:1928140	Mrps25	14509
MGI:1928141	Mrps14	5972
MGI:1928142	Mrps24	3720
MGI:1928144	Plekha2	63233
MGI:1928268	Ireb2	48742
MGI:1928271	Malrd1	729077
MGI:1928277	Afg3l1	26014
MGI:1928282	Krtdap	3185
MGI:1928323	Nisch	35899
MGI:1928330	Cdh24	10134
MGI:1928333	Creg2	32777
MGI:1928344	Vps29	10616
MGI:1928368	Nmi	24996
MGI:1928369	Slc2a5	24825
MGI:1928370	Rhog	10996
MGI:1928373	Dnajc7	37371
MGI:1928375	Arpc3	14304
MGI:1928376	Ptpn9	67841
MGI:1928377	Elf4	52084
MGI:1928378	Dhodh	15455
MGI:1928379	Get3	7351
MGI:1928380	B4galt6	61806
MGI:1928386	Rassf1	10709
MGI:1928387	B4galt4	26786
MGI:1928392	Dpt	27612
MGI:1928393	Arl2	6749
MGI:1928394	Mtor	109073
MGI:1928395	Snx1	36760
MGI:1928396	Pdcd10	40363
MGI:1928397	Il17b	4604
MGI:1928401	Clip1	106671
MGI:1928469	Trip4	79865
MGI:1928477	Cnpy2	5085
MGI:1928478	Brinp1	192884
MGI:1928479	Hspb3	781
MGI:1928480	Acp3	49483
MGI:1928481	Lgals8	25530
MGI:1928482	Mbnl1	156921
MGI:1928483	Stx5a	14219
MGI:1928484	Nudt3	44071
MGI:1928485	Mlycd	16225
MGI:1928486	Tdo2	17317
MGI:1928487	Stk3	280346
MGI:1928488	Akap8	17567
MGI:1928492	Keg1	24113
MGI:1928503	Gpr37l1	7432
MGI:1928676	Htra2	3306
MGI:1928679	Dpys	88984
MGI:1928704	Baalc	74897
MGI:1928738	Slc25a20	22507
MGI:1928739	Dnajb2	9287
MGI:1928740	Fads3	18542
MGI:1928741	Ranbp9	78608
MGI:1928743	Kcnd3	221673
MGI:1928744	Vapb	46755
MGI:1928745	Slc4a8	62222
MGI:1928750	Rab2a	72048
MGI:1928753	Pfdn5	5375
MGI:1928760	Ruvbl1	32158
MGI:1928761	Slc19a2	16340
MGI:1928765	Scube2	66990
MGI:1928767	B4galt3	6571
MGI:1928820	Ascl3	4262
MGI:1928824	BC051019	11670
MGI:1928842	Cacna1h	59501
MGI:1928849	Svep1	163801
MGI:1928858	Krt81	4691
MGI:1928893	Sec1	16716
MGI:1928894	Rpl35a	3737
MGI:1928895	Isg20	6973
MGI:1928896	Arpc1a	24888
MGI:1928897	Piwil1	19404
MGI:1928898	Usp14	36535
MGI:1928899	Tacc2	187348
MGI:1928900	Ehd3	27253
MGI:1928901	Pdzk1	41471
MGI:1928902	Cnot9	24785
MGI:1928903	Syngr4	10651
MGI:1928904	Mocs1	27074
MGI:1928939	Acot9	35212
MGI:1928940	Acot10	1537
MGI:1928947	Scamp4	12902
MGI:1928948	Scamp5	26734
MGI:1928953	Ccl24	3113
MGI:1928994	Tro	12280
MGI:1929004	Stk4	81412
MGI:1929008	Copz2	11328
MGI:1929022	Polr1e	15671
MGI:1929059	Rybp	58794
MGI:1929063	Copz1	27035
MGI:1929064	Chst12	19634
MGI:1929069	Rnf8	26876
MGI:1929074	Rev1	77016
MGI:1929076	Htra1	49456
MGI:1929083	Sectm1b	10112
MGI:1929084	Fbxo3	35439
MGI:1929091	Sinhcaf	25431
MGI:1929092	Rbm14	11066
MGI:1929093	Prodh2	19781
MGI:1929094	Lgals12	10534
MGI:1929095	Uso1	64861
MGI:1929096	Thsd1	34022
MGI:1929099	Zfp109	9989
MGI:1929100	Stam2	50000
MGI:1929114	Zfp111	16815
MGI:1929115	Zfp112	15639
MGI:1929116	Zfp113	16043
MGI:1929117	Zfp235	9073
MGI:1929129	Sap30	5135
MGI:1929183	Tsc1	49940
MGI:1929185	Izumo1r	18136
MGI:1929209	Cldn18	26472
MGI:1929211	Rnf138	26884
MGI:1929212	Ap3m1	18794
MGI:1929213	Zbtb20	734974
MGI:1929214	Ap3m2	18269
MGI:1929215	Vps41	149520
MGI:1929230	Bloc1s4	1273
MGI:1929237	Pus1	6991
MGI:1929242	Ivd	20914
MGI:1929253	Gltp	21446
MGI:1929258	Kcnip3	65597
MGI:1929259	Asic5	38941
MGI:1929260	Mtch2	19656
MGI:1929261	Mtch1	15863
MGI:1929264	Sae1	67573
MGI:1929266	Snd1	454830
MGI:1929269	Tmed2	9732
MGI:1929270	Dstn	27994
MGI:1929274	1110004F10Rik	23850
MGI:1929278	Tmem59	22367
MGI:1929280	Cyb561d2	3183
MGI:1929282	Ptges3	18273
MGI:1929285	Orc6	8647
MGI:1929286	Amotl2	16327
MGI:1929288	Cldn12	9962
MGI:1929289	Adrm1	4696
MGI:1929293	Cib2	15425
MGI:1929455	Rpl23	4911
MGI:1929459	Rabgef1	42535
MGI:1929461	Adgrl1	41850
MGI:1929464	Sec11a	32171
MGI:1929467	Lamtor3	10208
MGI:1929468	Txn2	13944
MGI:1929469	Lpar3	65224
MGI:1929470	Tyk2	27176
MGI:1929471	Myoz1	7434
MGI:1929472	Uqcc1	83417
MGI:1929473	Rgr	14056
MGI:1929474	Cyp2d22	9734
MGI:1929475	Irak1bp1	17883
MGI:1929480	Lrp10	6490
MGI:1929481	Slc22a21	30368
MGI:1929485	Nif3l1	17126
MGI:1929492	Atl2	47734
MGI:1929494	Arhgap35	120916
MGI:1929500	Arl6ip4	2088
MGI:1929501	Arl6ip5	22524
MGI:1929507	Arl6ip6	27138
MGI:1929509	Gpr35	35527
MGI:1929510	Zfand6	74972
MGI:1929511	Ndufa1	3576
MGI:1929512	Litaf	33849
MGI:1929514	Mlst8	5528
MGI:1929518	Zic5	6556
MGI:1929519	Slc16a8	3748
MGI:1929520	Eef1b2	3656
MGI:1929538	Dap3	30379
MGI:1929596	Prrg2	8821
MGI:1929597	Bean1	48621
MGI:1929600	Pmepa1	52076
MGI:1929601	Ndfip1	46291
MGI:1929608	Aatf	90668
MGI:1929612	Ikbke	25003
MGI:1929618	Stard3	22745
MGI:1929619	Nxt1	3412
MGI:1929628	Rsad2	13707
MGI:1929645	Rec8	7359
MGI:1929646	Pex3	29301
MGI:1929648	Med20	12667
MGI:1929651	Supt20	35960
MGI:1929655	Cript	10248
MGI:1929657	Hacl1	35019
MGI:1929658	Tbk1	40333
MGI:1929666	Sorcs1	535348
MGI:1929668	Rnf14	33313
MGI:1929671	Mllt11	13037
MGI:1929676	Prokr1	12153
MGI:1929691	Slc15a3	15372
MGI:1929693	Slc37a2	26265
MGI:1929699	Arl3	42074
MGI:1929701	Metap2	38602
MGI:1929704	Zfp24	11109
MGI:1929705	Xpo7	104510
MGI:1929706	Ranbp17	301952
MGI:1929709	Plin4	9213
MGI:1929711	Anapc7	23220
MGI:1929713	Cep295nl	10183
MGI:1929720	Klrc3	4274
MGI:1929721	Rrs1	2048
MGI:1929722	Anapc5	33881
MGI:1929735	Asb1	19046
MGI:1929742	Timm22	9341
MGI:1929743	Asb2	34860
MGI:1929744	Cdc42ep2	7261
MGI:1929745	Cdc42ep5	13572
MGI:1929749	Asb3	148307
MGI:1929751	Asb4	49637
MGI:1929760	Cdc42ep4	25032
MGI:1929763	Cdc42ep1	8256
MGI:1929772	Dpysl5	87806
MGI:1929785	Umodl1	56071
MGI:1929813	Cacna2d2	129598
MGI:1929864	Myg1	6431
MGI:1929865	Nampt	33035
MGI:1929866	Rgs20	160710
MGI:1929869	Hic2	29844
MGI:1929871	Terf2ip	9131
MGI:1929872	Mogs	3403
MGI:1929878	Smoc1	159607
MGI:1929881	Smoc2	125285
MGI:1929882	As3mt	33642
MGI:1929883	Bin3	37876
MGI:1929885	Tnmd	14570
MGI:1929895	Clstn1	62432
MGI:1929897	Clstn2	588787
MGI:1929898	Cend1	3046
MGI:1929899	Sqor	44225
MGI:1929913	Bcl11b	93200
MGI:1929914	Tssk3	2009
MGI:1929915	Ncoa6	83157
MGI:1929938	Perp	12003
MGI:1929940	Bcam	14395
MGI:1929945	Rab37	70806
MGI:1929955	Akr1a1	15165
MGI:1929977	Klk11	4647
MGI:1929988	Klf15	12663
MGI:1929996	Trpm7	84666
MGI:1930001	Bhlhe22	3190
MGI:1930003	Trem3	11065
MGI:1930004	Cst5	4976
MGI:1930005	Trem1	14157
MGI:1930008	Ghrl	3762
MGI:1930009	Ppp2r3c	22431
MGI:1930016	Shank3	60639
MGI:1930018	Dnajb5	9560
MGI:1930020	Lenep	755
MGI:1930025	Psors1c2	1447
MGI:1930036	Piwil2	56907
MGI:1930042	Dclre1a	19077
MGI:1930075	Tfip11	11705
MGI:1930076	Rps6ka4	11427
MGI:1930079	Fads2	38739
MGI:1930088	Clcf1	9070
MGI:1930089	Mcm3ap	46931
MGI:1930121	Prdm15	60384
MGI:1930124	Apom	2805
MGI:1930125	Pdcd1lg2	60243
MGI:1930128	Zc3h8	17810
MGI:1930129	Rhox4b	4785
MGI:1930134	Ern1	93203
MGI:1930136	Pmfbp1	48614
MGI:1930140	Wdr6	6353
MGI:1930146	Pmaip1	6955
MGI:1930150	Popdc2	16008
MGI:1930153	Popdc3	29146
MGI:1930171	Nectin3	110820
MGI:1930182	Nme3	1023
MGI:1930187	Maged1	6552
MGI:1930188	Mrps34	1170
MGI:1930190	Cramp1	54563
MGI:1930197	Ncapg	30628
MGI:1930252	Srd5a3	15234
MGI:1930265	Osbpl5	68224
MGI:1930269	Tnfrsf23	20064
MGI:1930270	Tnfrsf22	14856
MGI:1930618	Krit1	41360
MGI:1930628	Hgh1	2540
MGI:1930638	Cyp3a25	32425
MGI:1930643	Clcnkb	11662
MGI:1930666	Higd1a	9240
MGI:1930704	Bhlhe41	7178
MGI:1930705	Stx1b	20632
MGI:1930708	Zfp386	15518
MGI:1930715	Ube2d2a	35614
MGI:1930751	Trpc4ap	58108
MGI:1930765	Tmem115	4712
MGI:1930768	Arid3b	46441
MGI:1930773	Pnkd	68765
MGI:1930780	Myh10	125074
MGI:1930787	Insm2	2607
MGI:1930788	Arl10	6114
MGI:1930790	Pate4	4778
MGI:1930791	Tex101	4039
MGI:1930801	Spz1	1537
MGI:1930803	Tesc	34136
MGI:1930813	Osr2	7208
MGI:1930842	Ankrd49	4954
MGI:1930849	Sh3bgrl	67061
MGI:1930867	Scgb1b2	1298
MGI:1930923	Slurp1	1380
MGI:1930932	Klra23
MGI:1930943	Rrad	3258
MGI:1930948	Gar1	6485
MGI:1930949	Gpr180	26104
MGI:1930951	Fam181b	1843
MGI:1930957	Nudt11	7318
MGI:1930958	Tnk1	7726
MGI:1930964	Thap11	1819
MGI:1931001	Edaradd	47807
MGI:1931010	Acp6	17823
MGI:1931026	Sertad2	109769
MGI:1931027	Stx12	30395
MGI:1931028	Recql4	6996
MGI:1931029	Golga7	15729
MGI:1931035	Nelfb	11778
MGI:1931050	Ralgapa1	218272
MGI:1931051	Noc2l	11698
MGI:1931052	Aldoart2	1658
MGI:1931053	Marchf7	39470
MGI:1931054	Slc43a3	21931
MGI:1931071	Sec61a2	24446
MGI:1931086	Tusc2	2854
MGI:1931123	Inpp4a	110872
MGI:1931130	Tac4	7737
MGI:1931131	Tex21	48061
MGI:1931139	Ppp1r14a	4086
MGI:1931144	Parva	163798
MGI:1931148	Nme4	3869
MGI:1931221	Hdac9	869516
MGI:1931224	Stmn4	17385
MGI:1931237	Wwox	913053
MGI:1931249	Slc35b4	21112
MGI:1931250	Nkg7	1109
MGI:1931256	Cubn	215476
MGI:1931271	Or8a1b	933
MGI:1931295	Rab27b	162475
MGI:1931307	Slc19a3	25926
MGI:1931321	Pbx4	39802
MGI:1931322	Car13	21276
MGI:1931324	Car15	2911
MGI:1931352	Slc43a1	24735
MGI:1931415	Mynn	17809
MGI:1931437	Smpdl3a	17287
MGI:1931441	Qtrt1	8438
MGI:1931457	Cblc	17092
MGI:1931463	Sult5a1	15589
MGI:1931464	Calm4	915
MGI:1931465	Pycard	2495
MGI:1931466	Selenok	6695
MGI:1931469	Sult3a1	21812
MGI:1931471	Clca3a2	22936
MGI:1931520	Dbr1	8703
MGI:1931523	H1f1	741
MGI:1931526	H1f2	725
MGI:1931527	H1f4	782
MGI:1931551	Rhoj	93135
MGI:1931553	Rhoq	36959
MGI:1931556	Ghdc	4921
MGI:1931560	Dhx58	9388
MGI:1931595	Nfkbiz	27279
MGI:1931627	Fgf16	10661
MGI:1931744	Uck2	62194
MGI:1931749	Pum1	118244
MGI:1931751	Pum2	78448
MGI:1931787	Scyl1	13012
MGI:1931797	Ckap2	17660
MGI:1931825	Chst5	21065
MGI:1931834	Nckipsd	10477
MGI:1931835	Trim44	101078
MGI:1931838	Dbn1	14683
MGI:1931870	Zbtb22	3150
MGI:1931871	Wdr46	9038
MGI:1931874	Dnajb1	4461
MGI:1931881	Dnajb12	19714
MGI:1931882	Dnaja2	17712
MGI:1932027	Btnl1	8897
MGI:1932034	Tesb
MGI:1932036	Btnl4	9083
MGI:1932038	Btnl6	9549
MGI:1932040	Sil1	232995
MGI:1932051	Kat5	7224
MGI:1932052	Chia1	18737
MGI:1932075	Agpat1	9188
MGI:1932093	Jdp2	40852
MGI:1932094	Egfl8	2623
MGI:1932101	Ankrd17	139412
MGI:1932115	Papolb	2337
MGI:1932118	Prrt1	3594
MGI:1932127	Fkbpl	1561
MGI:1932134	Rpgrip1	52843
MGI:1932136	C1qtnf3	27819
MGI:1932137	Tnxb	59359
MGI:1932139	Oga	33577
MGI:1932286	Egln1	40738
MGI:1932287	Egln2	8145
MGI:1932288	Egln3	24880
MGI:1932289	Sorcs2	380960
MGI:1932339	Sf3b1	42313
MGI:1932374	Cacng7	35267
MGI:1932376	Cacng8	22225
MGI:1932386	Ift122	73230
MGI:1932389	Tlr9	4279
MGI:1932395	Rrbp1	63869
MGI:1932403	Cyp4x1	27759
MGI:1932404	Phip	109358
MGI:1932407	Celf4	276526
MGI:1932410	Il23a	1945
MGI:1932411	Tmem108	278891
MGI:1932466	Klb	35694
MGI:1932475	Siglece	9092
MGI:1932491	Prp2	4792
MGI:1932515	Plekha3	21548
MGI:1932535	Glis2	30212
MGI:1932544	Ndst3	164688
MGI:1932545	Ndst4	324824
MGI:1932557	Letm1	43045
MGI:1932575	Sp6	11171
MGI:1932576	Akap12	93091
MGI:1932610	Noc3l	31110
MGI:1932622	Cstf2t	3752
MGI:1932682	Cxcl16	5596
MGI:1932697	Lamtor2	3133
MGI:1932723	Gimap3	6388
MGI:1932872	Ctns	15447
MGI:1932915	Ndel1	31702
MGI:1932970	Ucn3	4662
MGI:1933105	Ublcp1	15928
MGI:1933107	Cptp	4718
MGI:1933108	Zxdc	33999
MGI:1933111	Apobec3	24248
MGI:1933112	Rilpl2	14971
MGI:1933113	Gpr146	18719
MGI:1933114	Bcl9l	29072
MGI:1933117	Parp9	33616
MGI:1933118	Pgam2	2094
MGI:1933124	Sh3bp5l	17005
MGI:1933126	Cdk5rap3	9071
MGI:1933131	Kcnip4	1135406
MGI:1933134	Tusc3	146369
MGI:1933137	Cttnbp2nl	51232
MGI:1933141	Smim12	4026
MGI:1933146	Mettl27	10270
MGI:1933148	Abtb1	6071
MGI:1933153	Defb5	3249
MGI:1933154	Slc26a5	54950
MGI:1933155	Arl4d	2292
MGI:1933156	Acox3	32105
MGI:1933157	Pdzrn3	228289
MGI:1933158	Impa1	19484
MGI:1933159	Rnf114	23529
MGI:1933161	Trim23	24576
MGI:1933162	Lrba	558013
MGI:1933163	Trim2	146439
MGI:1933165	Plagl2	13590
MGI:1933169	Sacm1l	62842
MGI:1933172	Chrdl1	108589
MGI:1933174	Bri3	202321
MGI:1933176	Gsdmc	32769
MGI:1933177	Pik3ap1	112562
MGI:1933179	Srcin1	65894
MGI:1933180	Fthl17e	841
MGI:1933181	Eif3d	11806
MGI:1933184	Nop58	26536
MGI:1933185	Ctps2	131271
MGI:1933192	Nxf2	20229
MGI:1933196	Rad54l2	101113
MGI:1933198	Igfbpl1	17321
MGI:1933199	Setbp1	359012
MGI:1933204	Rbm5	30535
MGI:1933206	Grin3a	184134
MGI:1933209	Tm6sf1	25434
MGI:1933210	Tm6sf2	7143
MGI:1933212	Ngrn	4160
MGI:1933213	Dpp7	4064
MGI:1933218	Tdrd1	43804
MGI:1933227	Tex14	150759
MGI:1933237	Tex11	220992
MGI:1933244	Tktl1	31240
MGI:1933247	Usp26	47275
MGI:1933250	Unc93a	23194
MGI:1933277	Gtf2a1	35226
MGI:1933281	Sycp2	62393
MGI:1933289	Gtf2a2	10317
MGI:1933302	Trim8	14808
MGI:1933331	Elovl4	27586
MGI:1933365	Sytl1	9998
MGI:1933366	Sytl2	108468
MGI:1933367	Sytl3	78952
MGI:1933378	Pole3	2417
MGI:1933382	Ifitm2	1151
MGI:1933383	Hcar2	1930
MGI:1933384	Castor2	42035
MGI:1933388	Bicc1	236869
MGI:1933391	Maged2	7942
MGI:1933395	Lactb	20039
MGI:1933397	Fcrl2	12729
MGI:1933401	Zfp202	21289
MGI:1933403	Erap1	53633
MGI:1933407	Tmprss5	14898
MGI:1933427	Akr1c6	23176
MGI:1933437	Tcstv1a	1398
MGI:1933438	Slc16a3	10517
MGI:1933527	Srrt	11956
MGI:1933532	Slc12a9	19040
MGI:1933533	Hamp	1662
MGI:1933546	Tas1r2	16743
MGI:1933547	Tas1r3	4086
MGI:1933548	Actl6b	16066
MGI:1933549	Slmap	121764
MGI:1933621	Smarcd2	9794
MGI:1933623	Smarcd1	11698
MGI:1933735	Eif5a2	17570
MGI:1933736	Adgrb1	73270
MGI:1933744	Cenpq	11997
MGI:1933754	Nedd4l	330124
MGI:1933765	Btbd1	37358
MGI:1933786	Dnaja3	23626
MGI:1933820	Jam2	51806
MGI:1933825	Jam3	58038
MGI:1933830	Enpp5	7755
MGI:1933831	Btbd2	13872
MGI:1933833	Nrg4	63432
MGI:1933847	Mmp1b	19809
MGI:1933945	Syt13	40958
MGI:1933946	Ptov1	6722
MGI:1933947	Rtn1	197303
MGI:1933966	Mcam	8079
MGI:1933972	Tra2a	20110
MGI:1933973	Rbfox2	228015
MGI:1933988	Kremen1	70007
MGI:1933993	Kcnn1	21210
MGI:1934028	Ntng1	363972
MGI:1934029	Usp8	51970
MGI:1934031	Pi4k2a	31618
MGI:1934129	Gpr84	2378
MGI:1934133	Gpr87	16182
MGI:1934134	Mrgprh	1809
MGI:1934135	Sucnr1	5698
MGI:1934157	Cilk1	62916
MGI:1934229	Setdb1	33678
MGI:1934234	Pip4k2b	29548
MGI:1934254	Sval2	4107
MGI:1934368	Cd96	84595
MGI:1934569	Cpxm1	6800
MGI:1934582	Cxcr6	5278
MGI:1934604	Lias	18927
MGI:1934606	Alms1	115223
MGI:1934659	Pi15	29039
MGI:1934666	Crispld1	39300
MGI:1934667	Tnfrsf25	4186
MGI:1934677	Pla1a	37029
MGI:1934682	Emc9	3787
MGI:1934704	Rnf31	11933
MGI:1934754	Kars1	17881
MGI:1934765	Gpnmb	30965
MGI:1934811	Nucks1	25788
MGI:1934816	Tex15	68845
MGI:1934835	Ube2n	30497
MGI:1934852	Acox2	33843
MGI:1934858	Fsd1	10373
MGI:1934860	Lztfl1	23222
MGI:1934919	Rnf111	78302
MGI:1934923	Ifitm5	1286
MGI:1934928	Dusp15	10702
MGI:1934943	Amn	5331
MGI:1934950	Csnk1a1	34788
MGI:1934960	Tcf23	8357
MGI:1935037	Gprc5d	12293
MGI:1935121	Sez6l	158035
MGI:1935127	Smarca1	83244
MGI:1935129	Smarca5	39517
MGI:1935145	Mllt6	22050
MGI:1935147	Arid1a	77762
MGI:1935151	Klf7	92836
MGI:1935159	Hspe1-rs1	515
MGI:1935169	Pcdhgb1	161599
MGI:1935170	Pcdhgb2	152014
MGI:1935173	Pcdhgb4	121495
MGI:1935196	Pcdhgb5	110865
MGI:1935197	Pcdhgb6	99780
MGI:1935199	Pcdhgb7	90252
MGI:1935201	Pcdhgc3	35464
MGI:1935203	Pcdhgc4	26795
MGI:1935205	Pcdhgc5	22328
MGI:1935212	Pcdhga1	180081
MGI:1935214	Pcdhga2	172918
MGI:1935215	Pcdhga3	167539
MGI:1935216	Pcdhga4	156634
MGI:1935217	Pcdhga5	147494
MGI:1935218	Pcdhga6	134770
MGI:1935219	Pcdhga7	127040
MGI:1935221	Pcdhga8	116168
MGI:1935226	Pcdhga9	104928
MGI:1935227	Pcdhga10	94855
MGI:1935228	Pcdhga11	86101
MGI:1935229	Pcdhga12	76294
MGI:2135267	Bbs2	30975
MGI:2135272	Vangl2	27485
MGI:2135283	Igsf9	17091
MGI:2135548	Il24	5353
MGI:2135589	Clec2d	5920
MGI:2135593	Hadha	35558
MGI:2135601	Slc1a4	30534
MGI:2135604	Gmeb1	40578
MGI:2135605	Pard6b	20200
MGI:2135606	Pard6g	72750
MGI:2135607	Sirt1	20031
MGI:2135608	Pard3	548125
MGI:2135609	Lin7a	149789
MGI:2135610	Dync1li1	34958
MGI:2135611	Immp2l	928283
MGI:2135625	Glrx	10267
MGI:2135637	Park7	12789
MGI:2135671	Lmod1	43253
MGI:2135672	Lmod2	7644
MGI:2135679	Hes7	3652
MGI:2135738	Abo	22466
MGI:2135752	Dtx3	5351
MGI:2135755	Cox4i2	10865
MGI:2135756	Hspb8	14374
MGI:2135760	Sgpp1	21481
MGI:2135796	Chrac1	3664
MGI:2135874	Cpn1	30245
MGI:2135882	Gpr45	82580
MGI:2135884	Gpr63	42827
MGI:2135885	Entpd7	44026
MGI:2135916	Kcnip2	24164
MGI:2135932	Lce3c	1246
MGI:2135937	Sbk1	46155
MGI:2135945	Lcn8	3098
MGI:2135946	Cd163	25872
MGI:2135947	Ice2	35176
MGI:2135951	Mpv17l	46459
MGI:2135954	Nkd1	73531
MGI:2135956	Prlhr	1573
MGI:2135957	Camta2	18643
MGI:2135958	Scap	51662
MGI:2135960	Slc12a6	96850
MGI:2135962	Gorasp2	30550
MGI:2135965	Frs3	15257
MGI:2136018	Wnt16	10296
MGI:2136171	Aff4	70998
MGI:2136282	Sult1b1	24857
MGI:2136335	Klhl1	413831
MGI:2136343	Crb1	180045
MGI:2136348	Lyve1	12347
MGI:2136381	Hadhb	29341
MGI:2136388	Dqx1	9475
MGI:2136401	Pabpc5	2970
MGI:2136405	Glce	65366
MGI:2136419	Sarm1	25425
MGI:2136446	Nat8f2	3716
MGI:2136449	Nat8f3	5114
MGI:2136459	Cdc42bpb	84743
MGI:2136460	Echs1	10712
MGI:2136650	Clec2i	10580
MGI:2136689	Ddx49	9606
MGI:2136690	Cers1	15814
MGI:2136691	H1f9	864
MGI:2136730	Pcdhb1	2588
MGI:2136733	Glp2r	107103
MGI:2136735	Pcdhb2	2775
MGI:2136737	Pcdhb3	3787
MGI:2136738	Pcdhb4	3718
MGI:2136739	Pcdhb5	3533
MGI:2136740	Pcdhb6	3579
MGI:2136741	Pcdhb7	3501
MGI:2136742	Pcdhb8	2340
MGI:2136744	Pcdhb9	3055
MGI:2136745	Pcdhb10	2841
MGI:2136746	Pcdhb11	3615
MGI:2136747	Pcdhb12	3034
MGI:2136748	Pcdhb13	3693
MGI:2136749	Pcdhb14	3438
MGI:2136750	Pcdhb15	2795
MGI:2136752	Pcdhb16	5225
MGI:2136754	Pcdhb17	3306
MGI:2136756	Pcdhb18	5035
MGI:2136757	Pcdhb19	7133
MGI:2136758	Pcdhb20	3382
MGI:2136759	Pcdhb21	3583
MGI:2136760	Pcdhb22	6131
MGI:2136761	Fzd10	2988
MGI:2136772	Vps16	19931
MGI:2136773	Cwc22	65217
MGI:2136782	BC004004	34101
MGI:2136810	Lrfn1	16263
MGI:2136825	N4bp1	44726
MGI:2136841	Morc3	43953
MGI:2136853	Fam20c	54983
MGI:2136878	B3galt5	84059
MGI:2136882	Get1	12446
MGI:2136886	Rtn4r	24767
MGI:2136890	Setd4	20607
MGI:2136910	Hemgn	10195
MGI:2136934	Clec2h	14990
MGI:2136935	Klra18
MGI:2136936	Klra19
MGI:2136937	Klra20
MGI:2136938	Klra21	8321
MGI:2136939	Klra22
MGI:2136940	Pias4	13760
MGI:2136957	Clmn	101960
MGI:2136959	Bcl2l13	56631
MGI:2136971	Allc	28769
MGI:2136976	Hdhd5	21826
MGI:2136977	Tmem121b	4869
MGI:2136980	Kdm5a	80451
MGI:2137022	Tm2d1	27917
MGI:2137026	P2rx5	12265
MGI:2137092	Eefsec	189172
MGI:2137202	Mrpl1	57230
MGI:2137204	Mrpl3	24272
MGI:2137210	Mrpl4	6102
MGI:2137211	Mrpl9	5201
MGI:2137215	Mrpl11	4844
MGI:2137218	Mrpl13	23218
MGI:2137219	Mrpl16	4542
MGI:2137221	Mrpl20	5954
MGI:2137224	Mrpl27	6323
MGI:2137225	Mrpl33	8694
MGI:2137226	Mrpl32	2737
MGI:2137227	Mrpl34	789
MGI:2137228	Mrpl36	1170
MGI:2137229	Mrpl43	1277
MGI:2137237	Niban1	149668
MGI:2137300	Hapln2	5834
MGI:2137302	B3gnt5	12546
MGI:2137336	Baiap2	63847
MGI:2137352	Trim6	16358
MGI:2137353	Trim7	25055
MGI:2137354	Trim9	103082
MGI:2137355	Trim11	13366
MGI:2137356	Trim16	22741
MGI:2137357	Trim33	79478
MGI:2137359	Trim34a	17778
MGI:2137361	Slc28a3	57571
MGI:2137379	Med15	71740
MGI:2137383	Csmd1	1643066
MGI:2137384	Mepe	13283
MGI:2137385	Ctsq	5560
MGI:2137410	Twnk	7100
MGI:2137414	Kifc5b	15489
MGI:2137431	Bpifb1	29526
MGI:2137495	Myocd	93429
MGI:2137512	Arid4b	135855
MGI:2137513	Slc24a3	474392
MGI:2137520	Twsg1	28139
MGI:2137586	Dtnbp1	80063
MGI:2137594	Galnt17	433180
MGI:2137600	Rcc1l	28721
MGI:2137612	Fkbp6	58341
MGI:2137617	Tinagl1	9523
MGI:2137624	Pom121	18406
MGI:2137630	Pkmyt1	10325
MGI:2137642	Snx18	26386
MGI:2137648	Ifi30	3889
MGI:2137668	Zfhx4	197332
MGI:2137670	Ybx3	23593
MGI:2137677	Sfxn1	36474
MGI:2137678	Sfxn2	23543
MGI:2137679	Sfxn3	8881
MGI:2137680	Sfxn4	24203
MGI:2137681	Sfxn5	120374
MGI:2137698	Ugt1a6a	84189
MGI:2137706	Actn1	92825
MGI:2137738	Prcc	26660
MGI:2137858	Cadm3	33390
MGI:2137870	Tmem40	33280
MGI:2137896	Zfp451	53051
MGI:2137907	Slc25a2	1346
MGI:2137913	Loxl2	86767
MGI:2138069	Hmgn3	36738
MGI:2138080	Utp25	25897
MGI:2138133	Lrrc59	15447
MGI:2138143	AA986860	12647
MGI:2138151	Kmo	28661
MGI:2138153	Txndc9	12705
MGI:2138162	Stk17b	29704
MGI:2138169	Cfhr1	13159
MGI:2138198	D630023F18Rik	17930
MGI:2138209	D2hgdh	27440
MGI:2138232	Colgalt2	110866
MGI:2138243	Ifi209	17012
MGI:2138261	Smap1	77472
MGI:2138271	Gorab	18762
MGI:2138281	Lbr	27087
MGI:2138283	Chst10	34295
MGI:2138297	Sh3bp4	84654
MGI:2138299	AI597479	17237
MGI:2138302	Ifi207	18321
MGI:2138319	Trp53bp2	53261
MGI:2138327	Phlpp1	222377
MGI:2138334	Dgkd	91894
MGI:2138346	Suco	60569
MGI:2138351	Susd4	132553
MGI:2138365	Tmem237	19819
MGI:2138383	Gtf3c3	42968
MGI:2138391	Pid1	303537
MGI:2138446	Atg9a	11146
MGI:2138453	Mael	37360
MGI:2138477	Khdc1b	2818
MGI:2138563	Sulf1	168916
MGI:2138584	Gigyf2	123799
MGI:2138605	Rabif	13251
MGI:2138614	Ccnyl1	34843
MGI:2138628	Obsl1	20666
MGI:2138647	Fcrla	10007
MGI:2138735	Stum	51118
MGI:2138741	Hnrnpf	25283
MGI:2138811	Cdc123	50871
MGI:2138828	Eps8l2	24110
MGI:2138853	AI182371	19683
MGI:2138856	Ldlrad3	236183
MGI:2138865	Dlgap4	150659
MGI:2138890	Slc5a12	50482
MGI:2138893	Usp6nl	123724
MGI:2138915	Myl9	6206
MGI:2138934	Mbd5	370192
MGI:2138935	Eeig1	34420
MGI:2138937	Gtf3c4	18062
MGI:2138939	Nat10	40015
MGI:2138953	Fibcd1	32716
MGI:2138968	Clp1	4166
MGI:2138982	Znfx1	27223
MGI:2138986	Qser1	61966
MGI:2138987	Slc4a11	13407
MGI:2138993	Lpcat4	7271
MGI:2138994	Pomt1	18366
MGI:2138997	Prom2	14465
MGI:2139014	Osbpl6	194140
MGI:2139018	Olah	24946
MGI:2139054	Gpr107	64481
MGI:2139080	Dzank1	56858
MGI:2139083	Cep152	62026
MGI:2139090	Stard7	28715
MGI:2139134	Cercam	13677
MGI:2139135	Anapc2	13438
MGI:2139150	Ssx2ip	35503
MGI:2139207	Sec16a	35786
MGI:2139220	Tm9sf4	49164
MGI:2139258	Depdc7	21074
MGI:2139270	Snph	42045
MGI:2139274	Slc39a12	106662
MGI:2139279	Hrh3	5007
MGI:2139287	Scrt2	13986
MGI:2139309	Garnl3	145431
MGI:2139317	Zscan29	12853
MGI:2139328	Tspyl3	3072
MGI:2139347	Thnsl1	9286
MGI:2139354	Arfgef2	92465
MGI:2139360	Sall4	18870
MGI:2139365	Abtb2	152114
MGI:2139369	Rtel1	36878
MGI:2139371	Bahd1	24152
MGI:2139395	Golga2	19627
MGI:2139422	Duox1	32301
MGI:2139434	Mylk2	11717
MGI:2139444	Ctxn2	11209
MGI:2139447	Galnt13	681993
MGI:2139461	Tmem62	30836
MGI:2139469	Fastkd5	16157
MGI:2139530	Rabepk	22357
MGI:2139535	Tprn	7268
MGI:2139593	Wdr47	54441
MGI:2139607	Usp53	53018
MGI:2139628	Ctso	24125
MGI:2139667	Dpyd	870796
MGI:2139714	Adgrl2	174973
MGI:2139736	Zfp697	219616
MGI:2139740	Ppm1l	243881
MGI:2139743	Eps8l3	15672
MGI:2139744	Clca4a	22560
MGI:2139746	Ankrd13c	60796
MGI:2139758	Clca2	29181
MGI:2139764	Sec24b	78795
MGI:2139777	Ankrd50	35586
MGI:2139790	Clca4b	21609
MGI:2139793	Cept1	45543
MGI:2139806	Spart	25215
MGI:2139810	Slc35f1	421090
MGI:2139883	Zbtb10	34732
MGI:2139916	Med12l	312858
MGI:2139971	Prmt6	4890
MGI:2140050	Ints3	42235
MGI:2140076	Isg20l2	10373
MGI:2140077	Slc9b2	35524
MGI:2140103	Nmd3	27027
MGI:2140113	H4c14	384
MGI:2140151	Nol6	10024
MGI:2140175	Ldlrap1	26471
MGI:2140179	Dcaf10	37659
MGI:2140197	Acnat1	26808
MGI:2140201	Slc5a9	27423
MGI:2140219	Lrrc19	13492
MGI:2140220	Ecpas	113839
MGI:2140224	Cyp2j11	54155
MGI:2140230	Camta1	802246
MGI:2140248	Zbtb48	7898
MGI:2140259	Zmynd12	31216
MGI:2140260	Pcsk9	21992
MGI:2140279	Tdrd7	69428
MGI:2140300	Myorg	7473
MGI:2140313	Shoc1	95231
MGI:2140321	Pafah2	31093
MGI:2140327	Phactr4	66527
MGI:2140340	Akna	36230
MGI:2140356	H6pd	29549
MGI:2140359	Tmem64	20923
MGI:2140361	Slc35d1	44516
MGI:2140364	Adprs	5353
MGI:2140367	Fbxl4	76549
MGI:2140368	Gpn2	7363
MGI:2140371	Rusc2	45110
MGI:2140435	Calr4	20087
MGI:2140466	AU022252	11410
MGI:2140473	Pramel12	8666
MGI:2140475	AU040320	116157
MGI:2140494	Ppp1r8	16241
MGI:2140500	Tent5b	7807
MGI:2140592	Slc44a1	182066
MGI:2140623	Mob3c	8094
MGI:2140628	Lao1	6944
MGI:2140651	Nhsl3	41824
MGI:2140675	Iffo2	89835
MGI:2140680	A430005L14Rik	4689
MGI:2140706	Pramel32	6867
MGI:2140708	Pramel29	6256
MGI:2140712	Phf24	28093
MGI:2140726	Guf1	17741
MGI:2140729	Zfand2a	13276
MGI:2140750	Zfp518b	16293
MGI:2140767	Rell1	60001
MGI:2140770	Oas1d	6831
MGI:2140779	Sdad1	26015
MGI:2140794	Ugt2b38	14262
MGI:2140796	Slc15a4	37234
MGI:2140804	Hsd17b13	21947
MGI:2140839	Lrrc8c	93631
MGI:2140843	Noc4l	4964
MGI:2140844	Nsun5	6853
MGI:2140872	N4bp2l1	23181
MGI:2140873	Ttc28	409978
MGI:2140882	Upk3b	6498
MGI:2140885	Napepld	38496
MGI:2140902	Lin54	58594
MGI:2140937	Gbp6	22997
MGI:2140940	Acacb	104075
MGI:2140945	Pds5b	136952
MGI:2140950	Tent2	46104
MGI:2140962	Ugt2b34	17171
MGI:2140967	Mapre3	51466
MGI:2140972	Dcun1d4	79785
MGI:2140983	Fam185a	57167
MGI:2140991	Usp30	23177
MGI:2140998	Ube3c	106836
MGI:2141032	Alkbh2	4293
MGI:2141041	Pramel60	12343
MGI:2141043	Ccdc60	163420
MGI:2141070	Ccz1	26969
MGI:2141101	Depdc5	130536
MGI:2141135	Hscb	10708
MGI:2141142	Rpap2	64466
MGI:2141161	Tyw1	85945
MGI:2141165	Kpna7	25910
MGI:2141180	Glmn	48922
MGI:2141183	Mlxip	63135
MGI:2141207	Kctd10	16934
MGI:2141255	Zfp513	3323
MGI:2141291	Bud31	7703
MGI:2141314	Naa11	10122
MGI:2141341	Pramel34	36328
MGI:2141353	Lrrc8b	74300
MGI:2141396	Styk1	54437
MGI:2141402	Clec2l	17797
MGI:2141413	Zfp282	31282
MGI:2141418	Ttll3	25328
MGI:2141439	Garin1a	11088
MGI:2141440	Rpusd3	4022
MGI:2141450	Jazf1	299835
MGI:2141466	Bmt2	52292
MGI:2141485	Lrtm2	15634
MGI:2141503	Pot1a	65342
MGI:2141505	Parp11	47422
MGI:2141510	AI854703	6653
MGI:2141515	Zfp956	11911
MGI:2141520	Hepacam2	41118
MGI:2141558	Wdr91	30406
MGI:2141599	Tsen2	33646
MGI:2141625	Nup205	69984
MGI:2141635	Cfap100	25319
MGI:2141640	Kcp	34791
MGI:2141656	Gcfc2	36247
MGI:2141658	Vopp1	72862
MGI:2141669	Eogt	39159
MGI:2141676	Fbxl14	2963
MGI:2141677	Prrt4	10353
MGI:2141773	Ube2q2l	15253
MGI:2141787	C87436	35127
MGI:2141794	Frmd4b	330675
MGI:2141810	Ceacam15	4375
MGI:2141813	Dhx32	61785
MGI:2141847	Phrf1	33967
MGI:2141857	Atf5	4403
MGI:2141861	Ap2s1	10847
MGI:2141866	Ric8a	6335
MGI:2141867	Inpp5f	85098
MGI:2141874	Plekhg2	12996
MGI:2141879	Hsd3b7	3146
MGI:2141881	Ino80e	10789
MGI:2141917	Prkd2	27560
MGI:2141920	Wtip	23726
MGI:2141921	Zfp575	3108
MGI:2141942	Ccp110	24473
MGI:2141950	Syne4	4204
MGI:2141959	Alg8	20580
MGI:2141969	Efl1	129239
MGI:2141979	AI467606	2628
MGI:2141980	Scaf1	13166
MGI:2141981	Zfp764l1	3957
MGI:2141989	Grwd1	5722
MGI:2141990	Nlrp6	8291
MGI:2142008	Pwwp2b	18775
MGI:2142022	Clrn3	17189
MGI:2142037	Alkbh6	5551
MGI:2142048	Rnf40	14908
MGI:2142062	Spty2d1	18016
MGI:2142075	Nars2	113254
MGI:2142077	Trim68	9746
MGI:2142079	AI987944	20457
MGI:2142116	Psip1	30780
MGI:2142121	Acp7	24057
MGI:2142124	AU018091	14532
MGI:2142149	Ano1	163426
MGI:2142166	C2cd3	97920
MGI:2142174	4933405O20Rik	1339
MGI:2142186	Spred3	11583
MGI:2142195	Leng8	11139
MGI:2142208	Faap24	4616
MGI:2142212	AW146154	21017
MGI:2142227	Lrrk1	129597
MGI:2142246	Unc45a	15709
MGI:2142282	Whamm	25571
MGI:2142288	BB114814	21288
MGI:2142292	Mtmr10	53137
MGI:2142330	Ppm1n	3260
MGI:2142346	Strn4	25043
MGI:2142347	Zfp568	44328
MGI:2142364	Hirip3	3395
MGI:2142403	Slc35e1	11974
MGI:2142433	Samd1	2900
MGI:2142454	Usb1	15224
MGI:2142489	Ido2	44442
MGI:2142491	Ces2a	7632
MGI:2142501	Smim19	14221
MGI:2142523	Crtc1	57225
MGI:2142527	Exoc8	4598
MGI:2142534	Vat1l	168460
MGI:2142538	AI429214	1930
MGI:2142544	Plekhg4	9589
MGI:2142546	Zfp868	14692
MGI:2142567	Arhgef18	103187
MGI:2142572	Mtus1	142813
MGI:2142581	Nsd3	118078
MGI:2142593	Enkd1	4560
MGI:2142598	Slc7a6	29850
MGI:2142610	Snx25	118899
MGI:2142624	Peds1	18320
MGI:2142632	Alg11	10907
MGI:2142651	Prmt9	31942
MGI:2142662	Zdhhc7	20378
MGI:2142687	Ces1f	23512
MGI:2142716	Gpat4	37082
MGI:2142747	Cpne7	17809
MGI:2142763	Cyp4v3	27363
MGI:2142765	Nalf1	565260
MGI:2142786	Tango6	168372
MGI:2142792	Dcun1d2	32164
MGI:2142808	Cog4	35628
MGI:2142810	Ppip5k2	64364
MGI:2142823	BB014433	4633
MGI:2142824	Nek5	51438
MGI:2142841	B3gnt9	2516
MGI:2142877	Fam90a1a	5590
MGI:2142885	Cog8	8029
MGI:2142888	Cmtm4	47617
MGI:2142908	Myzap	88014
MGI:2142951	Edc3	43960
MGI:2142973	Lars2	95731
MGI:2142979	Dennd4a	108328
MGI:2142980	Tmem266	111433
MGI:2142985	Xylb	36417
MGI:2142989	Ncapd3	65141
MGI:2143057	Pif1	8808
MGI:2143099	AI593442	6739
MGI:2143103	Ano10	118550
MGI:2143107	Slc22a13	16125
MGI:2143132	Plekho2	27343
MGI:2143151	Rpp25	1346
MGI:2143163	Mapkapk3	34951
MGI:2143169	Acad11	63933
MGI:2143205	Nkapd1	12026
MGI:2143217	Slc6a20a	41926
MGI:2143230	Phldb1	48895
MGI:2143261	A4gnt	9866
MGI:2143266	Il20rb	28755
MGI:2143267	Plscr4	35079
MGI:2143272	Dis3l	34533
MGI:2143311	Bbs4	31519
MGI:2143315	Klhl18	50769
MGI:2143322	AW551984	17008
MGI:2143333	Exog	20559
MGI:2143340	Zfp445	21478
MGI:2143362	Zfp809	17641
MGI:2143424	Pomgnt2	14442
MGI:2143484	Slc6a15	51595
MGI:2143526	Gstt3	7300
MGI:2143528	Rdh9	16293
MGI:2143535	Upb1	34769
MGI:2143537	Tmem26	58910
MGI:2143539	Gls2	15370
MGI:2143558	Chchd10	4618
MGI:2143575	Mfsd4b1	23694
MGI:2143585	Fig4	115070
MGI:2143599	Traf3ip2	42374
MGI:2143628	L3mbtl3	101602
MGI:2143652	Tmem263	15121
MGI:2143657	Lrrc75b	10208
MGI:2143670	Zc3h10	4449
MGI:2143676	Zfp365	26558
MGI:2143691	Tafa2	477209
MGI:2143698	Vezt	74278
MGI:2143702	Enpp3	62382
MGI:2143755	AU041133	25053
MGI:2143764	Arhgap9	7980
MGI:2143792	Zfr2	18969
MGI:2143854	Nup107	42082
MGI:2143886	Dot1l	40256
MGI:2143897	Calhm5	5168
MGI:2143920	Slc26a10	9253
MGI:2143974	Mgat4b	9769
MGI:2143977	Mbtd1	61134
MGI:2143990	Parp12	31938
MGI:2143991	Epop	2314
MGI:2143994	Psme4	108636
MGI:2144013	Xpo1	42195
MGI:2144023	Fbxw11	104093
MGI:2144041	Wsb2	21297
MGI:2144047	Stradb	21601
MGI:2144095	Sec14l4	16563
MGI:2144113	Tmem199	5114
MGI:2144114	Tug1	9709
MGI:2144117	Smg6	238610
MGI:2144150	Slc35e4	7643
MGI:2144151	Pnpo	6162
MGI:2144157	Usp22	23271
MGI:2144158	Nudcd3	94486
MGI:2144164	Tbc1d10a	28717
MGI:2144177	Pex12	7093
MGI:2144199	Mief2	4554
MGI:2144205	Tmem17	6949
MGI:2144208	Tubg2	5881
MGI:2144215	Slc25a41	8882
MGI:2144224	Dnaaf10	23308
MGI:2144243	Clint1	58656
MGI:2144271	Rilp	3075
MGI:2144276	Zfp692	7559
MGI:2144281	Cuedc1	94995
MGI:2144284	Inca1	11795
MGI:2144305	Nsrp1	34144
MGI:2144377	Tns4	23629
MGI:2144383	Ccdc117	13301
MGI:2144404	Jmjd4	8523
MGI:2144423	Arhgap44	160915
MGI:2144467	Wdpcp	326718
MGI:2144471	Tada2a	50681
MGI:2144474	Ppp4r3b	47908
MGI:2144475	Usp32	155720
MGI:2144486	Rprml	1010
MGI:2144489	Alkbh5	20830
MGI:2144501	Ankrd13b	19194
MGI:2144506	Rundc1	10583
MGI:2144518	Stac2	16840
MGI:2144529	Cnot6	41221
MGI:2144564	Fam117a	44855
MGI:2144566	Tsr1	11261
MGI:2144585	Slc16a6	22744
MGI:2144613	Pik3r6	49680
MGI:2144695	Sgsm2	47800
MGI:2144709	D930048N14Rik	6728
MGI:2144724	Ttc7b	220057
MGI:2144726	Tmem11	14587
MGI:2144727	Ddx1	29868
MGI:2144738	Tedc1	9628
MGI:2144755	Ankmy2	40168
MGI:2144765	Pld4	8332
MGI:2144766	Slc25a47	7002
MGI:2144805	Vipas39	27389
MGI:2144814	Lrfn5	335193
MGI:2144822	Aspg	20881
MGI:2144831	Ahnak2	27648
MGI:2144837	Ptpn23	23127
MGI:2144842	Cbll1	14788
MGI:2144865	Tecpr2	83131
MGI:2144877	Spata7	41659
MGI:2144891	Tmem179	10977
MGI:2144929	Adi1	6945
MGI:2144989	Plekhh1	52493
MGI:2145011	Lratd1	4441
MGI:2145021	Trib2	25196
MGI:2145043	Cep170b	25077
MGI:2145099	Mis18bp1	39856
MGI:2145118	Eif2b2	7148
MGI:2145130	Cog5	282762
MGI:2145154	Pelo	1804
MGI:2145180	Zfp729b	20210
MGI:2145181	Zfyve16	43062
MGI:2145198	Rfesd	17178
MGI:2145219	Iars1	52138
MGI:2145236	Lhfpl2	137614
MGI:2145242	Arrdc3	12654
MGI:2145245	Srek1	35261
MGI:2145261	Kdm1b	41237
MGI:2145264	Nhlrc1	2294
MGI:2145269	Lrrc14b	4419
MGI:2145274	Tasor2	45074
MGI:2145304	Gfod1	108928
MGI:2145310	Rnf44	14509
MGI:2145316	Txndc5	28559
MGI:2145317	Brd9	23085
MGI:2145349	Cdk20	7404
MGI:2145369	Epdr1	28123
MGI:2145373	Slc25a48	34407
MGI:2145374	Dhx29	41979
MGI:2145420	Akr1c18	18032
MGI:2145422	AW209491	7958
MGI:2145425	Depdc1b	73509
MGI:2145430	Ptpdc1	47793
MGI:2145443	Utp15	16148
MGI:2145448	Slf1	92386
MGI:2145458	Akr1c14	41555
MGI:2145481	Serpinb6c	25893
MGI:2145496	Fam8a1	8535
MGI:2145517	B3galnt2	44630
MGI:2145525	Asb13	19791
MGI:2145528	Nlrp4f	28606
MGI:2145534	Ccno	2951
MGI:2145541	H3c8	492
MGI:2145557	E330034G19Rik	16747
MGI:2145567	Fam149b	35330
MGI:2145578	Slain1	54680
MGI:2145579	Kctd9	26225
MGI:2145597	Mbnl2	156029
MGI:2145637	Mtmr6	37143
MGI:2145645	Exoc5	54746
MGI:2145650	Fam170b	2809
MGI:2145657	A630023A22Rik	51629
MGI:2145661	Ankrd28	131884
MGI:2145726	9930012K11Rik	5098
MGI:2145729	Zfp957	35013
MGI:2145733	Cphx1	14816
MGI:2145738	Fam216b	7984
MGI:2145790	Ppp1r3e	1942
MGI:2145814	Ppif	6315
MGI:2145823	Kctd12	6057
MGI:2145890	Ano6	183909
MGI:2145895	Slc38a1	71496
MGI:2145900	Fam83h	13244
MGI:2145901	Mfsd5	2289
MGI:2145902	Tigd5	4801
MGI:2145950	Scrib	22623
MGI:2145953	Kdelr3	11329
MGI:2145955	Prkaa1	38038
MGI:2145969	Ugt3a1	35291
MGI:2145977	Dip2b	180810
MGI:2145995	Amigo2	3163
MGI:2146001	Ccdc65	15130
MGI:2146005	Mtbp	69016
MGI:2146009	Dennd3	59683
MGI:2146012	Card10	27905
MGI:2146015	Lmf2	4656
MGI:2146020	Mief1	19289
MGI:2146021	Mal2	31481
MGI:2146027	Csdc2	14183
MGI:2146030	Slc2a13	305566
MGI:2146034	Krt72	10289
MGI:2146046	Adamts12	284442
MGI:2146049	Tmem71	34892
MGI:2146052	Agxt2	51622
MGI:2146055	Ugt3a2	35217
MGI:2146066	Ccdc184	2329
MGI:2146071	Tubgcp6	24112
MGI:2146080	Shisa8	5852
MGI:2146102	Gsdmc2	20832
MGI:2146110	Washc5	42171
MGI:2146149	Egflam	192276
MGI:2146156	Espl1	28092
MGI:2146159	Alg10b	6244
MGI:2146182	Tafa5	215066
MGI:2146189	Topors	10250
MGI:2146198	Ttc38	26479
MGI:2146207	Gga1	17396
MGI:2146220	Fbxo4	14129
MGI:2146227	Fam83f	28579
MGI:2146232	Rimoc1	13710
MGI:2146236	Slc45a4	68339
MGI:2146242	AW557046	10752
MGI:2146285	Nol12	6961
MGI:2146320	Dock10	257455
MGI:2146322	Deptor	146955
MGI:2146335	Cip2a	25525
MGI:2146350	Scaf4	58824
MGI:2146359	Krtap13-1	750
MGI:2146370	Cggbp1	7491
MGI:2146388	Ubxn7	61491
MGI:2146407	Vps8	221563
MGI:2146423	Mix23	20436
MGI:2146430	Cblb	176818
MGI:2146443	Xxylt1	126086
MGI:2146468	Urb1	58887
MGI:2146512	Slc7a4	4738
MGI:2146553	Osbpl11	58242
MGI:2146559	AU021092	10477
MGI:2146565	Nsun3	54375
MGI:2146571	Rfc4	13783
MGI:2146574	Ildr1	32827
MGI:2146607	Clic6	43095
MGI:2146616	Eaf2	82030
MGI:2146620	Srl	61601
MGI:2146634	Slc51a	12302
MGI:2146636	Hrg	10585
MGI:2146663	P3h2	146497
MGI:2146785	Gpsm3	1949
MGI:2146808	Safb2	23621
MGI:2146813	Plekhh2	110244
MGI:2146818	Oard1	7253
MGI:2146830	Ldhal6b	1445
MGI:2146836	Brpf3	37676
MGI:2146838	Dlk2	5851
MGI:2146839	Smim29	1964
MGI:2146851	Tfb1m	38526
MGI:2146854	Fam234a	31544
MGI:2146855	Nrm	4085
MGI:2146885	Spata2	11752
MGI:2146901	Trip10	14211
MGI:2146906	Ift140	83406
MGI:2146908	AI661453	34000
MGI:2146912	Vmac	3753
MGI:2146921	Cyp4f15	17725
MGI:2146974	Safb	21313
MGI:2146995	Mpig6b	3492
MGI:2147003	Arhgap28	161408
MGI:2147006	Gnptg	6794
MGI:2147030	Catsperd	36314
MGI:2147032	Ticam1	7306
MGI:2147036	Ttbk1	45228
MGI:2147038	Treml2	13036
MGI:2147039	Stap2	8508
MGI:2147043	Rmdn2	81330
MGI:2147067	Dhx57	51888
MGI:2147077	Pkdcc	9779
MGI:2147092	Dus3l	5337
MGI:2147134	Fbxo11	74433
MGI:2147162	Unc119b	12410
MGI:2147183	Abhd3	62374
MGI:2147191	Tnfaip8	113803
MGI:2147194	Rbm27	66190
MGI:2147199	Afap1l1	56401
MGI:2147269	Slc39a3	8796
MGI:2147274	Arap3	26342
MGI:2147279	Slc39a6	23937
MGI:2147298	Cep120	62886
MGI:2147319	Svil	198760
MGI:2147351	Me2	45547
MGI:2147363	Slc6a7	18843
MGI:2147376	AW554918	298323
MGI:2147427	Wdr74	4798
MGI:2147434	Nmrk1	20176
MGI:2147437	Rrp12	33323
MGI:2147497	Cyp2c50	24263
MGI:2147502	Glyat	18430
MGI:2147529	Gpr137	4394
MGI:2147538	Btaf1	86674
MGI:2147545	Fhip2a	28672
MGI:2147553	Uqcc3	910
MGI:2147570	Marveld1	4259
MGI:2147577	Ffar4	17185
MGI:2147583	Macrod1	141245
MGI:2147586	AI606181	2796
MGI:2147592	Lipo3	35510
MGI:2147595	Carns1	11156
MGI:2147598	AI837181	2170
MGI:2147606	Kazald1	4049
MGI:2147607	Ccdc85b	4401
MGI:2147611	Spindoc	28917
MGI:2147613	Aldh3b2	9319
MGI:2147616	Otub1	8079
MGI:2147627	Yars1	29439
MGI:2147658	Afap1l2	95868
MGI:2147661	Vps37c	25893
MGI:2147677	Lpxn	37615
MGI:2147679	Patl1	32693
MGI:2147707	Kank1	197522
MGI:2147713	Tmem151a	14661
MGI:2147716	Slc16a12	78887
MGI:2147731	Slc25a45	7969
MGI:2147749	Atrnl1	522310
MGI:2147790	Fermt3	20512
MGI:2147810	Tmem132a	12119
MGI:2147834	Slc6a8	9353
MGI:2147848	Radx	74216
MGI:2147870	Lrch2	83707
MGI:2147887	Armcx4	10239
MGI:2147897	Cenpi	54556
MGI:2147903	Atg4a	89611
MGI:2147913	Igsf1	15214
MGI:2147914	Nxt2	12923
MGI:2147918	B630019K06Rik	2583
MGI:2147931	Nudt10	4320
MGI:2147954	AU015836	6812
MGI:2147968	Ezhip	2201
MGI:2147987	Pcyt1b	95089
MGI:2147993	Armcx6	2957
MGI:2148019	Jade3	94252
MGI:2148020	Tmem164	162089
MGI:2148026	Armcx5	4590
MGI:2148050	Nexmif	123752
MGI:2148066	Slc38a5	8799
MGI:2148149	Magee1	3550
MGI:2148169	Mageb5	3369
MGI:2148199	Pecr	25148
MGI:2148202	Ces1d	31733
MGI:2148204	Drgx	49840
MGI:2148237	Zfp607b	17145
MGI:2148239	Ugt2b37	14297
MGI:2148248	1700102P08Rik	5394
MGI:2148249	Ifit1bl2	23695
MGI:2148251	Ddx19b	28564
MGI:2148252	Zfp979	30577
MGI:2148258	Taar1	999
MGI:2148316	Magee2	2316
MGI:2148491	Acaa1a	9268
MGI:2148508	Vmn1r48	909
MGI:2148509	Vmn1r47	933
MGI:2148510	Vmn1r43	1069
MGI:2148511	Vmn1r42	1098
MGI:2148512	Vmn1r52	930
MGI:2148513	V1ra8	840
MGI:2148514	Vmn1r54	948
MGI:2148515	Vmn1r50	933
MGI:2148516	Vmn1r53	1122
MGI:2148517	Vmn1r44	2063
MGI:2148518	Vmn1r40	3875
MGI:2148519	Vmn1r46	930
MGI:2148520	Vmn1r41	6527
MGI:2148522	Vmn1r10	936
MGI:2148523	Vmn1r29	912
MGI:2148524	Vmn1r11	900
MGI:2148526	Vmn1r13	903
MGI:2148527	Vmn1r15	900
MGI:2148528	Vmn1r14	8196
MGI:2148529	Vmn1r25	909
MGI:2148568	Mageb4	5964
MGI:2148639	4930544D05Rik	1043
MGI:2148705	Foxp2	540629
MGI:2148742	Cldn16	19631
MGI:2148775	Tssk6	1335
MGI:2148793	Kiss1r	5303
MGI:2148796	Rnf123	28315
MGI:2148800	Aipl1	9547
MGI:2148801	Afg1l	165981
MGI:2148802	Sec16b	61693
MGI:2148811	Npnt	68547
MGI:2148865	Dok4	12485
MGI:2148866	Krt23	15148
MGI:2148896	Palmd	50730
MGI:2148922	Ehmt2	15584
MGI:2148924	Clic1	8477
MGI:2148930	Ly6g6c	2724
MGI:2148931	Ly6g6d	6623
MGI:2148974	Ly6g5c	3713
MGI:2148975	Gpank1	3320
MGI:2149010	Dock2	497905
MGI:2149021	Unc13c	489545
MGI:2149032	Obox3	14472
MGI:2149033	Obox2	9695
MGI:2149034	Obox4
MGI:2149035	Obox5	8905
MGI:2149036	Obox6	6430
MGI:2149209	Otoa	79670
MGI:2149248	Krt82	9444
MGI:2149290	Oosp1	23592
MGI:2149330	Slc5a5	9869
MGI:2149481	Cygb	8467
MGI:2149543	Ubap1	40771
MGI:2149590	Rfpl4	7125
MGI:2149593	Tle6	10170
MGI:2149632	Rpl31	4006
MGI:2149633	Oas1c	12321
MGI:2149635	Slc13a3	67903
MGI:2149673	Krtap5-5	1177
MGI:2149712	Greb1	130272
MGI:2149728	Impa2	32130
MGI:2149738	Semp2l2b	1771
MGI:2149780	Gtf2ird2	35360
MGI:2149786	Selenom	2668
MGI:2149820	Nans	14121
MGI:2149821	Hsd17b11	32032
MGI:2149839	Hycc1	115415
MGI:2149842	Sdf2l1	2246
MGI:2149905	Ugt2a1	31382
MGI:2149946	Gopc	45101
MGI:2149951	Prss28	3231
MGI:2149952	Prss29	4031
MGI:2149955	Olig3	2066
MGI:2149960	Rasa2	92313
MGI:2149961	Pawr	82120
MGI:2150010	Ferd3l	886
MGI:2150016	Spred1	60906
MGI:2150019	Spred2	99585
MGI:2150020	Rad51c	28310
MGI:2150037	Mta1	38929
MGI:2150150	Slc4a10	280269
MGI:2150152	Ubqln4	15968
MGI:2150302	Ddhd1	64973
MGI:2150308	Plcz1	51785
MGI:2150309	Dscaml1	326277
MGI:2150380	Srd5a2	30962
MGI:2150386	Dcun1d1	45341
MGI:2150393	Grin3b	6476
MGI:2150641	S1pr5	5527
MGI:2150656	Man2a2	22279
MGI:2150920	Fgfrl1	12766
MGI:2150982	Pcdha1	257373
MGI:2151013	Erc1	277372
MGI:2151016	Tmc1	170745
MGI:2151017	Tmc2	69252
MGI:2151044	Defb6	2732
MGI:2151045	Lsm10	1962
MGI:2151053	Serpinb7	30002
MGI:2151054	Cnnm2	118597
MGI:2151055	Cnnm3	16371
MGI:2151057	Foxn4	19644
MGI:2151060	Cnnm4	37145
MGI:2151064	Strn3	82266
MGI:2151070	Ophn1	336749
MGI:2151071	C1galt1	26819
MGI:2151075	Tnfrsf21	72634
MGI:2151104	Akr1c20	36497
MGI:2151110	Prelp	11111
MGI:2151113	Optc	10801
MGI:2151114	Dgcr8	35299
MGI:2151118	Adarb2	565882
MGI:2151136	Lrp1b	2058379
MGI:2151139	Il22b	5410
MGI:2151152	Baz2a	37720
MGI:2151153	Boc	73826
MGI:2151156	Stim2	122535
MGI:2151164	Tgm7	22832
MGI:2151172	Mta3	115354
MGI:2151208	Selenon	14275
MGI:2151221	Pop5	5527
MGI:2151224	Alpk3	48013
MGI:2151233	Dph1	12841
MGI:2151253	Calca	4880
MGI:2151254	Calcb	4723
MGI:2151483	Derl2	12402
MGI:2151721	Tpbpb	3553
MGI:2151796	Pnpla3	19400
MGI:2151797	Tgs1	41745
MGI:2151839	Mreg	52866
MGI:2151840	Tlcd3a	29747
MGI:2151841	Ppp1r16b	99602
MGI:2151886	Ngb	5009
MGI:2151908	Or5d18	942
MGI:2151909	Or5d47	957
MGI:2151929	Cts3	5498
MGI:2152187	Cyyr1	100549
MGI:2152200	Acsm1	44759
MGI:2152211	Necab2	25922
MGI:2152213	Tirap	15741
MGI:2152214	Pip4k2c	14519
MGI:2152297	Pth2	844
MGI:2152337	1110038F14Rik	2474
MGI:2152338	Krtap13-20	943
MGI:2152342	Adam20	4031
MGI:2152345	Taf4b	117115
MGI:2152346	Taf4	64495
MGI:2152389	Ivns1abp	19946
MGI:2152406	Trim66	59129
MGI:2152414	Ipo7	38295
MGI:2152419	Stk33	159859
MGI:2152434	Crip3	2851
MGI:2152450	Usp3	78506
MGI:2152453	Gsk3a	9594
MGI:2152535	B3gnt3	11034
MGI:2152539	Creld1	9988
MGI:2152695	Col4a6	308674
MGI:2152817	Mro	21941
MGI:2152819	B3galt6	3184
MGI:2152835	Asb7	45032
MGI:2152836	Asb10	8282
MGI:2152844	Slc2a9	153871
MGI:2152878	A1bg	3682
MGI:2152883	Fbxl5	37572
MGI:2152889	Dner	326383
MGI:2152895	Helb	29380
MGI:2152907	Colec12	170348
MGI:2152936	Srgap1	266325
MGI:2152938	Srgap3	229296
MGI:2152971	Rims1	488729
MGI:2152972	Rims2	486088
MGI:2153040	Slc45a2	28513
MGI:2153041	Gjc3	9638
MGI:2153044	Elmo1	517758
MGI:2153045	Elmo2	38449
MGI:2153049	Klf16	10176
MGI:2153060	Gjc2	7646
MGI:2153062	Mmp28	22297
MGI:2153063	Parvb	83646
MGI:2153070	Synpo2	159631
MGI:2153072	Trim37	93607
MGI:2153084	Tshz2	438804
MGI:2153089	Mrps2	3113
MGI:2153093	Cspg4	34767
MGI:2153111	Mrps6	53892
MGI:2153181	Hnmt	46485
MGI:2153182	Kcnn2	417024
MGI:2153183	Kcnn3	152331
MGI:2153205	Or5a1	954
MGI:2153206	Or7d10	5282
MGI:2153207	Pofut1	28715
MGI:2153249	Cd300c2	5112
MGI:2153272	Trrap	92042
MGI:2153340	Rnf34	18739
MGI:2153463	Rxfp2	63510
MGI:2153465	Bsnd	8788
MGI:2153466	Tfap2d	63325
MGI:2153470	Scgb3a2	3111
MGI:2153480	Atp6v0a4	76104
MGI:2153482	Itga10	18936
MGI:2153518	Dmbx1	24808
MGI:2153525	Muc4	47673
MGI:2153530	Hamp2	1810
MGI:2153568	Sp7	10461
MGI:2153588	Ppp1r3a	41298
MGI:2153589	Acap3	15377
MGI:2153608	Ube2j2	15774
MGI:2153710	Bhlhe23	2520
MGI:2153740	Zfp358	4071
MGI:2153816	Strc	18123
MGI:2153839	Hps3	39370
MGI:2153887	Eri3	123933
MGI:2154049	Smc1b	67269
MGI:2154090	Igsf8	7477
MGI:2154238	Plxnb1	24529
MGI:2154239	Plxnb2	25209
MGI:2154240	Plxnb3	15425
MGI:2154244	Plxnd1	40195
MGI:2154263	Bicra	77250
MGI:2154274	Ehd2	20520
MGI:2154278	Ankrd6	146807
MGI:2154405	Map4k3	147974
MGI:2154433	Cbln4	7131
MGI:2154441	Nop53	8274
MGI:2154580	Ube4a	42474
MGI:2154658	Ubox5	40037
MGI:2154952	Ripk3	3863
MGI:2155091	Emid1	45993
MGI:2155249	Gpr6	2309
MGI:2155260	Rem2	4332
MGI:2155278	Sesn1	97863
MGI:2155302	Sec63	71019
MGI:2155345	Col26a1	141451
MGI:2155399	Polq	83632
MGI:2155445	Tmprss3	19713
MGI:2155456	Bmp2k	94179
MGI:2155600	Myh7	23943
MGI:2155664	Snx14	62178
MGI:2155700	Nt5c1a	14772
MGI:2155705	P2ry14	38870
MGI:2155779	Ttbk2	117789
MGI:2155808	Pkhd1	560286
MGI:2155865	Rrm2b	37367
MGI:2155884	Wdr5	21379
MGI:2155888	Il25	3143
MGI:2155936	Pask	34086
MGI:2155959	Lnx2	59921
MGI:2155987	Caln1	477958
MGI:2156003	Snip1	7371
MGI:2156020	Mydgf	7380
MGI:2156052	Slc17a6	49114
MGI:2156057	Dclre1b	8783
MGI:2156159	Slc7a12	25123
MGI:2156184	Kcnh4	19567
MGI:2156367	Tlr3	15411
MGI:2156377	Pramel4	10202
MGI:2156378	Rnf39	4936
MGI:2156389	Pramel5	9834
MGI:2156390	Pramel6	4301
MGI:2156391	Pramel7	3331
MGI:2156528	Elovl6	106110
MGI:2156538	Pkd1l1	142341
MGI:2156540	Gphb5	5060
MGI:2156541	Gpha2	1368
MGI:2156687	Slc2a10	16021
MGI:2156764	Stard4	14508
MGI:2156765	Stard5	10312
MGI:2156774	Stard6	28613
MGI:2156841	Recql5	40883
MGI:2156864	Phf5a	7377
MGI:2156893	Ptpn7	12618
MGI:2157018	Nphs2	17309
MGI:2157062	Caskin2	14457
MGI:2157091	Ttyh2	45517
MGI:2157166	Rp9	20046
MGI:2157521	Hpcal4	11196
MGI:2157522	Dppa1	21490
MGI:2157523	Dppa2	9240
MGI:2157525	Dppa4	10505
MGI:2157548	Or51e2	18751
MGI:2157572	Krtap19-2	605
MGI:2157755	Krtap19-1	493
MGI:2157757	Krtap19-4	304
MGI:2157767	Krtap21-1	651
MGI:2157782	Cdhr1	20491
MGI:2157785	Peg10	13212
MGI:2157853	Trem5	17225
MGI:2157854	Trem4	15362
MGI:2157899	Tmem37	6694
MGI:2157910	Mlc1	23106
MGI:2157942	Cd209a	5588
MGI:2157945	Cd209c	14525
MGI:2157946	Cacng5	40451
MGI:2157947	Cd209d	6725
MGI:2157948	Cd209e	6314
MGI:2157953	Rbm39	33000
MGI:2157980	Vac14	101814
MGI:2158015	Rln3	1913
MGI:2158201	Acot8	12118
MGI:2158329	Parvg	18792
MGI:2158340	Hdac10	5394
MGI:2158394	Med16	14215
MGI:2158400	Wdr18	9093
MGI:2158417	Rtkn2	78889
MGI:2158460	Mbd3l2	15663
MGI:2158468	Ms4a3	11353
MGI:2158492	Ahsp	911
MGI:2158502	Usp48	64764
MGI:2158505	Otud7a	314278
MGI:2158560	Cep63	41947
MGI:2158641	Cyp4f13	22715
MGI:2158650	Idh3b	5143
MGI:2158663	Inpp5j	10447
MGI:2158736	Senp3	8970
MGI:2158813	Sumo2	13122
MGI:2158925	Inpp4b	785359
MGI:2159210	Tiparp	27072
MGI:2159324	Cln6	13222
MGI:2159336	Il17rc	11709
MGI:2159339	Asic3	4388
MGI:2159341	Ntng2	53374
MGI:2159342	Pja2	50878
MGI:2159343	Nxf7	19223
MGI:2159344	Vangl1	51111
MGI:2159400	Tmie	14387
MGI:2159402	Vps37d	5367
MGI:2159407	Zcchc14	54199
MGI:2159410	Slc34a3	5374
MGI:2159437	Agtpbp1	107837
MGI:2159442	Vmn1r37	909
MGI:2159443	Vmn1r36	918
MGI:2159444	Vmn1r35	891
MGI:2159445	Vmn1r38	909
MGI:2159450	Vmn1r33	918
MGI:2159451	Vmn1r32	7526
MGI:2159452	Vmn1r17	912
MGI:2159453	Vmn1r26	1020
MGI:2159454	Vmn1r24	891
MGI:2159455	Vmn1r5	16016
MGI:2159456	Vmn1r6	912
MGI:2159457	Vmn1r4	33516
MGI:2159458	Vmn1r30	8777
MGI:2159459	Vmn1r22	909
MGI:2159460	Vmn1r23	909
MGI:2159461	Vmn1r28	4367
MGI:2159462	Vmn1r18	900
MGI:2159463	Vmn1r19	927
MGI:2159464	Vmn1r21	894
MGI:2159465	Vmn1r16	2897
MGI:2159466	Vmn1r9	1051
MGI:2159467	Vmn1r7	936
MGI:2159469	Vmn1r8	1213
MGI:2159470	Vmn1r27	912
MGI:2159566	Kcnh7	490553
MGI:2159577	Arhgap4	16988
MGI:2159601	Syt12	31236
MGI:2159605	Acot2	6013
MGI:2159614	Mia2	94639
MGI:2159615	Vmn1r229	921
MGI:2159616	Vmn1r226	897
MGI:2159617	Arr3	12997
MGI:2159619	Acot3	8257
MGI:2159621	Acot4	7470
MGI:2159624	Vmn1r228	1443
MGI:2159625	Vmn1r232	1159
MGI:2159626	Vmn1r225	897
MGI:2159627	Vmn1r227	921
MGI:2159628	Vmn1r231	936
MGI:2159629	Vmn1r230	951
MGI:2159632	Vmn1r67	999
MGI:2159633	Vmn1r66	1524
MGI:2159634	Vmn1r185	960
MGI:2159635	Vmn1r234	991
MGI:2159636	Vmn1r235	2437
MGI:2159637	Vmn1r237	870
MGI:2159638	Vmn1r236	1121
MGI:2159639	Vmn1r233	960
MGI:2159640	Zscan5b	17140
MGI:2159641	Vmn1r73	912
MGI:2159642	Vmn1r80	927
MGI:2159643	Vmn1r76	975
MGI:2159644	Vmn1r74	915
MGI:2159645	Vmn1r75	918
MGI:2159646	Vmn1r78	942
MGI:2159647	Vmn1r83	1879
MGI:2159648	Vmn1r81	921
MGI:2159649	Khdrbs2	485855
MGI:2159655	Vmn1r84	957
MGI:2159656	Vmn1r82	915
MGI:2159660	Vmn1r200	939
MGI:2159662	Vmn1r199	1104
MGI:2159663	Vmn1r214	1104
MGI:2159664	Vmn1r213	1155
MGI:2159665	Vmn1r206	939
MGI:2159667	Vmn1r205	951
MGI:2159668	Vmn1r208	927
MGI:2159673	Vmn1r210	921
MGI:2159674	Vmn1r203	936
MGI:2159675	Vmn1r220	897
MGI:2159676	Vmn1r219	939
MGI:2159677	Vmn1r217	897
MGI:2159679	Vmn1r222	927
MGI:2159680	Havcr1	39762
MGI:2159681	Timd2	38102
MGI:2159682	Havcr2	26321
MGI:2159683	Vmn1r212	1164
MGI:2159685	Vmn1r211	897
MGI:2159686	Vmn1r197	897
MGI:2159687	Vmn1r215	903
MGI:2159689	Vmn1r198	903
MGI:2159690	Vmn1r201	903
MGI:2159691	Vmn1r218	897
MGI:2159692	Vmn1r195	1088
MGI:2159693	Vmn1r202	909
MGI:2159695	Vmn1r193	960
MGI:2159696	Vmn1r216	897
MGI:2159697	Vmn1r89	951
MGI:2159698	Vmn1r87	888
MGI:2159699	Vmn1r70	897
MGI:2159711	Usp33	47140
MGI:2159727	Il17rd	68254
MGI:2159728	Slc26a6	10879
MGI:2175912	Arid5b	186221
MGI:2176159	Cyp26b1	22495
MGI:2176207	H1f8	5299
MGI:2176213	Grid2ip	34450
MGI:2176229	Zfp369	25408
MGI:2176230	Apobr	4171
MGI:2176375	Ucn2	1002
MGI:2176380	Mlph	36058
MGI:2176433	Bmf	20931
MGI:2176561	Zfp287	31550
MGI:2176606	Scrt1	5927
MGI:2176740	Helq	36454
MGI:2176882	Tlr7	25630
MGI:2176887	Tlr8	21634
MGI:2177151	Cd99l2	72790
MGI:2177178	Dicer1	64211
MGI:2177191	Bspry	17246
MGI:2177268	Ppp1r3b	12401
MGI:2177284	Trhr2	3780
MGI:2177308	Znrf1	89701
MGI:2177469	Bco2	22095
MGI:2177473	Or2h2	1046
MGI:2177474	Or2h1	7661
MGI:2177475	Or2h2c	939
MGI:2177476	Or2h1b	939
MGI:2177477	Or2i1	1161
MGI:2177478	Or10c1	939
MGI:2177479	Or11a4	1051
MGI:2177480	Or1o2	933
MGI:2177481	Or1o3	930
MGI:2177482	Or1o4	918
MGI:2177483	Olfr100
MGI:2177484	Or12d12	1039
MGI:2177485	Or12d2	1027
MGI:2177486	Or12d13	942
MGI:2177488	Or12d15	957
MGI:2177490	Or1o1	1033
MGI:2177491	Or1o11	1038
MGI:2177492	Or12d17	945
MGI:2177493	Or5v1	7740
MGI:2177494	Or5v1b	24420
MGI:2177495	Or14j9	6312
MGI:2177496	Or14j2	939
MGI:2177497	Or14j3	939
MGI:2177498	Or14j4	995
MGI:2177499	Or14j10	966
MGI:2177500	Or2g25	954
MGI:2177501	Or10al2	973
MGI:2177502	Or10al3	5036
MGI:2177503	Or10al4	993
MGI:2177504	Or10al5	4139
MGI:2177505	Or10al6	3979
MGI:2177506	Or2g1	930
MGI:2177507	Or2b4	1122
MGI:2177508	Or14j1	1118
MGI:2177509	Or14j5	960
MGI:2177510	Or14j6	972
MGI:2177511	Or14j7	927
MGI:2177512	Or10al7	5186
MGI:2177513	Or2g7	954
MGI:2177514	Or2y3	945
MGI:2177515	Or2h15	942
MGI:2177516	Or2n1b	939
MGI:2177517	Or2n1	939
MGI:2177518	Or2n1c	939
MGI:2177519	Or2n1d	939
MGI:2177520	Or2j3	939
MGI:2177521	Or2n1e	939
MGI:2177522	Or3a10	948
MGI:2177523	Or4c3d	909
MGI:2177524	Or5t18	977
MGI:2177525	Or4b13	918
MGI:2177526	Or8c8	942
MGI:2177528	Or8b8	6796
MGI:2177570	Tmem47	27175
MGI:2177632	Cys1	15963
MGI:2177651	Vasn	10862
MGI:2177742	Hps4	35332
MGI:2177763	Hps1	24874
MGI:2177944	Tchh	6748
MGI:2177957	Tmem259	7206
MGI:2178051	Cacna1i	111042
MGI:2178076	Pla2g15	14317
MGI:2178103	Arhgdia	3521
MGI:2178217	Akap9	152795
MGI:2178323	Clstn3	34029
MGI:2178429	Zfp366	62210
MGI:2178445	Ppan	4004
MGI:2178563	Nt5c2	129785
MGI:2178598	Bloc1s5	34420
MGI:2178742	Stab1	29629
MGI:2178743	Stab2	166828
MGI:2178759	Rtn4ip1	46089
MGI:2178798	Vps54	81856
MGI:2178800	Pfn3	545
MGI:2178801	Wipf1	99878
MGI:2178836	Tubgcp5	37335
MGI:2179061	Plxna4	443650
MGI:2179069	Chodl	20786
MGI:2179197	Defb11	1037
MGI:2179198	Defb9	3709
MGI:2179200	Defb7	2679
MGI:2179202	Defb15	2912
MGI:2179203	Defb13	2089
MGI:2179204	Defb35	2527
MGI:2179205	Defb10	3111
MGI:2179276	Rhbdl3	55044
MGI:2179277	Atxn7	145863
MGI:2179288	Rttn	159227
MGI:2179296	Myoz3	18039
MGI:2179326	Oxr1	413567
MGI:2179327	Mvd	9822
MGI:2179381	Prpf8	22634
MGI:2179403	Galnt5	43208
MGI:2179430	Klhl8	49222
MGI:2179432	Mycbp2	233404
MGI:2179435	Nlgn1	906231
MGI:2179507	Fktn	52041
MGI:2179523	Fcgr4	10836
MGI:2179715	Plaat3	31087
MGI:2179717	Glcci1	87949
MGI:2179720	Oscar	6345
MGI:2179722	Rassf3	65966
MGI:2179723	Casc3	24000
MGI:2179725	Ovca2	2866
MGI:2179729	Vwa1	6091
MGI:2179733	Mpst	7296
MGI:2179809	Bivm	25814
MGI:2179942	Adamts14	76327
MGI:2179947	Catsper1	8540
MGI:2179988	Mill1	20746
MGI:2179989	Mill2	25437
MGI:2180001	Xpnpep2	28257
MGI:2180003	Xpnpep1	107384
MGI:2180021	Cd207	6643
MGI:2180098	Csad	27254
MGI:2180122	Klhl9	4174
MGI:2180139	Edem1	30716
MGI:2180140	Tnfsf15	20460
MGI:2180167	Naxe	1976
MGI:2180196	Lgi2	32831
MGI:2180197	Lgi4	11594
MGI:2180203	Tmlhe
MGI:2180216	Neto1	111767
MGI:2180307	Hps5	35599
MGI:2180337	Zar1	4252
MGI:2180370	Prok1	6911
MGI:2180509	Slc25a28	11081
MGI:2180511	Il31ra	67828
MGI:2180557	Rhobtb2	20647
MGI:2180560	Atpaf1	27096
MGI:2180561	Atpaf2	17832
MGI:2180564	Pnma1	2359
MGI:2180565	Pnma3	3405
MGI:2180566	Pnma5	3123
MGI:2180585	Rgs13	38719
MGI:2180674	Klra17	45519
MGI:2180697	Sertad3	3525
MGI:2180699	Mtmr4	24141
MGI:2180715	Zfp704	183066
MGI:2180756	Mchr1	3466
MGI:2180781	Slc8b1	22857
MGI:2180784	Rac3	2500
MGI:2180801	Atp13a1	16587
MGI:2180849	Oasl1	14676
MGI:2180850	Oas3	24564
MGI:2180852	Oas2	19521
MGI:2180853	Oas1h	12085
MGI:2180854	Rfxap	4677
MGI:2180855	Oas1f	10618
MGI:2180856	Oas1e	9219
MGI:2180860	Oas1a	11266
MGI:2180917	Pth2r	107189
MGI:2181053	Dnajc28	4773
MGI:2181067	Klhl10	15106
MGI:2181068	Klf17	7813
MGI:2181074	Acbd3	28162
MGI:2181178	Mkrn3	2547
MGI:2181182	Nup155	51975
MGI:2181192	Ripply3	8514
MGI:2181193	Dennd2d	20602
MGI:2181202	Pfkfb3	82642
MGI:2181363	Prokr2	15789
MGI:2181366	Capn8	67346
MGI:2181407	Trpv3	32880
MGI:2181411	Slc5a2	6748
MGI:2181434	Phc3	70045
MGI:2181435	Trpm8	84453
MGI:2181461	Ggn	3729
MGI:2181510	Dhrsx	20328
MGI:2181621	Aard	5616
MGI:2181647	Xrra1	58607
MGI:2181659	Tox	305205
MGI:2181664	Hook2	12747
MGI:2181667	Bbc3	9813
MGI:2181669	Ormdl1	13151
MGI:2181676	Ackr4	28962
MGI:2181693	Il23r	68924
MGI:2181726	Mtnr1b	11943
MGI:2181743	D430041D05Rik	267941
MGI:2181750	Krtap19-9b	461
MGI:2181763	Hps6	2666
MGI:2181962	Acer1	28637
MGI:2181989	Clca3b	26680
MGI:2181992	Adam34	15252
MGI:2182036	Gin1	23538
MGI:2182061	Usp7	68346
MGI:2182066	Mios	27053
MGI:2182073	Btnl10	9089
MGI:2182079	Odf4	5247
MGI:2182081	Lrrc4	3622
MGI:2182253	Vmn1r69	1732
MGI:2182255	Vmn1r71	2037
MGI:2182256	Vmn1r72	921
MGI:2182257	Vmn1r189	939
MGI:2182258	Vmn1r191	897
MGI:2182259	Vmn1r188	927
MGI:2182260	Vmn1r192	903
MGI:2182262	Vmn1r85	927
MGI:2182269	Carf	55707
MGI:2182303	Ddx50	35324
MGI:2182335	Cables2	14927
MGI:2182357	Ropn1l	12480
MGI:2182368	Sgk3	102739
MGI:2182465	Vrk3	28891
MGI:2182472	Tpcn1	54510
MGI:2182474	Irak4	24704
MGI:2182540	Grhl1	45109
MGI:2182543	Grhl2	130534
MGI:2182585	Med17	19581
MGI:2182591	Acsf3	42395
MGI:2182607	Sdsl	14625
MGI:2182619	Lgi3	7640
MGI:2182728	Adgrf2	46050
MGI:2182799	Kat7	35988
MGI:2182835	Serpina3b	11550
MGI:2182838	Serpina3f	6586
MGI:2182841	Serpina3i	6251
MGI:2182843	Serpina3j	6173
MGI:2182926	Rxfp4	1245
MGI:2182928	Adgrf5	99107
MGI:2182965	Tifa	9520
MGI:2183102	Sardh	59940
MGI:2183149	Nadk	28621
MGI:2183151	Med9	14000
MGI:2183153	Pkhd1l1	143876
MGI:2183158	Ash1l	128754
MGI:2183260	Luc7l2	58137
MGI:2183426	Rspo1	22670
MGI:2183434	Wfdc12	1378
MGI:2183436	Nrbp1	10684
MGI:2183437	Cabp7	9887
MGI:2183438	Ell2	64878
MGI:2183439	Mcfd2	11493
MGI:2183441	Psat1	19937
MGI:2183442	Diras1	6074
MGI:2183443	Ccnb3	61968
MGI:2183445	Spsb4	74874
MGI:2183446	Agap3	49871
MGI:2183447	Ugp2	50064
MGI:2183448	Coro6	8074
MGI:2183449	Spata20	6407
MGI:2183450	Uts2r	1703
MGI:2183451	Rab40b	32127
MGI:2183453	Dlgap5	30629
MGI:2183454	Rab40c	37601
MGI:2183535	Cytip	66396
MGI:2183549	Lctl	20972
MGI:2183559	Arfgap1	15302
MGI:2183572	Cntnap4	312675
MGI:2183683	Nav1	253526
MGI:2183691	Nav2	651043
MGI:2183703	Nav3	774946
MGI:2183747	Fgd4	183627
MGI:2183752	Tubgcp3	57865
MGI:2183924	Myo3a	275951
MGI:2183926	Cd276	30734
MGI:2384034	Alkbh1	15763
MGI:2384150	Gjd3	837
MGI:2384159	Gga3	19797
MGI:2384210	Nphp4	86478
MGI:2384294	Rbm47	135406
MGI:2384296	Camkv	13786
MGI:2384297	Map7d1	24153
MGI:2384298	Sbno1	57295
MGI:2384299	Zfp709	10498
MGI:2384300	Gemin8	20059
MGI:2384301	Mettl22	19447
MGI:2384303	Rp1l1	41076
MGI:2384304	Fam199x	32910
MGI:2384305	Mmgt1	12433
MGI:2384307	Rassf9	37515
MGI:2384308	Pdk3	67595
MGI:2384309	Polr2h	4464
MGI:2384310	Rbm10	33399
MGI:2384311	Trhde	403483
MGI:2384312	Usp11	16631
MGI:2384313	Rrp9	8107
MGI:2384394	B3gnt7	4085
MGI:2384407	Myrip	172172
MGI:2384409	Il27	5932
MGI:2384418	Rgs9bp	6590
MGI:2384495	Mrtfa	178456
MGI:2384560	Aars1	24457
MGI:2384561	Nae1	23610
MGI:2384562	Tmem184c	14717
MGI:2384563	Zfp810	30901
MGI:2384565	Prr14	5744
MGI:2384567	Cbr4	15767
MGI:2384568	Kank2	31774
MGI:2384569	Klhdc4	33257
MGI:2384570	Ddx60	109615
MGI:2384571	Cplx3	6290
MGI:2384572	Rusf1	26753
MGI:2384573	Ttc13	50652
MGI:2384574	Tmem45b	38267
MGI:2384575	Plppr2	11875
MGI:2384576	Tti2	14388
MGI:2384577	Tmem161a	11326
MGI:2384579	Msantd2	35605
MGI:2384580	Cmtr2	8822
MGI:2384581	Ces4a	18310
MGI:2384582	Zfp768	2520
MGI:2384583	Zfp280d	88918
MGI:2384584	Rfwd3	29279
MGI:2384585	Gatad2a	89309
MGI:2384586	Armc5	7759
MGI:2384588	Neil3	52199
MGI:2384589	Herc1	158326
MGI:2384590	Ndrg4	37983
MGI:2384718	Cdc42ep3	21365
MGI:2384725	Zfp553	5119
MGI:2384747	Erdr1x	9104
MGI:2384748	Fut10	74408
MGI:2384749	Bnipl	9918
MGI:2384752	Mcrip1	6840
MGI:2384756	Phf21a	180561
MGI:2384758	Zfp286	36886
MGI:2384760	Ttc36	3552
MGI:2384761	Rapgef6	176439
MGI:2384768	Hectd1	85815
MGI:2384774	Alg1	11292
MGI:2384781	Tspan10	4307
MGI:2384782	Slc25a38	14131
MGI:2384784	Eif4g1	20177
MGI:2384785	Akr1d1	38643
MGI:2384786	Creb3l3	14544
MGI:2384788	Sde2	16963
MGI:2384789	Tmem63a	32769
MGI:2384790	Fanci	57958
MGI:2384791	Slc26a7	119376
MGI:2384795	Pycr1	7012
MGI:2384798	Osgin2	16768
MGI:2384799	Enox2	278543
MGI:2384800	Wfdc5	6416
MGI:2384801	Gps1	4831
MGI:2384802	Eif2b1	8918
MGI:2384803	Tbc1d12	83069
MGI:2384805	Sectm1a	13814
MGI:2384806	Metrnl	14763
MGI:2384811	Kbtbd2	20289
MGI:2384812	Lpcat1	49208
MGI:2384814	Trim41	10950
MGI:2384815	Mtrf1	25816
MGI:2384818	Mtss1	140772
MGI:2384819	Pla2g4b	9601
MGI:2384820	Kcnj14	8310
MGI:2384822	Ap1ar	30493
MGI:2384823	Mrgprf	8649
MGI:2384826	Vstm2a	26810
MGI:2384831	Cc2d1a	15090
MGI:2384836	Nepro	12984
MGI:2384837	Slc66a1	16680
MGI:2384838	Prpsap2	32439
MGI:2384841	Chpt1	34480
MGI:2384848	BC016579	27221
MGI:2384849	Tnpo2	20669
MGI:2384850	Pdlim2	13464
MGI:2384851	Slc39a14	47957
MGI:2384853	Tapbpl	7928
MGI:2384854	Prdm9	21276
MGI:2384860	Slc44a3	72817
MGI:2384861	Duoxa1	10244
MGI:2384863	Tbl3	7001
MGI:2384865	Casd1	42445
MGI:2384869	Tmem82	4401
MGI:2384871	Slc24a1	28747
MGI:2384873	Scgn	37759
MGI:2384874	Tmem51	53313
MGI:2384875	Cdk5rap2	193581
MGI:2384876	Cdc73	99618
MGI:2384877	Tmprss4	31367
MGI:2384878	Cep164	61741
MGI:2384879	Prmt7	40641
MGI:2384887	Chtf18	8406
MGI:2384888	Antkmt	2288
MGI:2384891	Rhbdl1	2663
MGI:2384892	Rhot2	6069
MGI:2384899	Kri1	14513
MGI:2384902	Rnpep	21373
MGI:2384904	Mfsd6l	2060
MGI:2384905	Ginm1	12971
MGI:2384909	Micu1	161572
MGI:2384910	Hkdc1	39355
MGI:2384911	Ube2d1	30283
MGI:2384914	Appl2	48706
MGI:2384916	Slc5a8	43524
MGI:2384917	Cep290	86118
MGI:2384918	Tspan8	33062
MGI:2384919	Rxylt1	16428
MGI:2384924	Ccm2	49858
MGI:2384931	Dhrs7b	27793
MGI:2384933	Wrap53	18497
MGI:2384936	Spns2	38267
MGI:2384939	Fam222b	62041
MGI:2384945	Samd14	16209
MGI:2384950	Plekhh3	8673
MGI:2384959	Cybc1	6722
MGI:2384963	Stxbp6	221982
MGI:2384966	Mgat2	2614
MGI:2384968	L2hgdh	34439
MGI:2384969	Acot5	6696
MGI:2384974	Flvcr2	67047
MGI:2384976	Kcnk13	98184
MGI:2384982	Cdca7l	35233
MGI:2384986	Rnf144b	125275
MGI:2384987	B4galt7	10548
MGI:2384993	Paip1	29618
MGI:2384996	Lrrc3b	81473
MGI:2384997	Ube2e2	320693
MGI:2385001	Fermt2	71324
MGI:2385007	Stk24	93669
MGI:2385008	Ggact	22630
MGI:2385015	Ly6g2	6284
MGI:2385017	Nrbp2	6110
MGI:2385022	Cyp2d34	4982
MGI:2385025	Alg12	14051
MGI:2385030	Krt79	10993
MGI:2385039	Muc20	20013
MGI:2385044	Zfp758	15829
MGI:2385045	Lemd2	14870
MGI:2385046	Slc26a8	52451
MGI:2385049	Zfp472	13381
MGI:2385051	Trim31	12088
MGI:2385053	Rrp36	8004
MGI:2385054	Pex6	14068
MGI:2385058	Zfp959	6836
MGI:2385061	Pcare	8986
MGI:2385066	Rprd1a	45245
MGI:2385067	Lims2	36328
MGI:2385070	Reep2	6875
MGI:2385071	Etf1	29223
MGI:2385076	Haus1	16320
MGI:2385078	Gstp3	2093
MGI:2385079	Ndufs8	3912
MGI:2385084	Tkfc	17864
MGI:2385088	Smc5	67447
MGI:2385089	Zng1	41695
MGI:2385092	Ubtd1	52881
MGI:2385095	Lzts2	11940
MGI:2385096	Pprc1	16394
MGI:2385107	Rab29	5664
MGI:2385108	Odr4	31776
MGI:2385110	Aph1a	4320
MGI:2385112	Ndufs2	16535
MGI:2385115	Lyplal1	29579
MGI:2385126	Farp2	109873
MGI:2385129	Lrrc26	1266
MGI:2385131	Sh3glb2	14529
MGI:2385132	BC005624	9381
MGI:2385133	Exosc2	10635
MGI:2385139	Rabgap1	123176
MGI:2385142	Mettl8	91023
MGI:2385152	Mall	25508
MGI:2385155	Btbd3	30867
MGI:2385156	Sdcbp2	17384
MGI:2385159	Ccm2l	15781
MGI:2385160	Bpifb5	17161
MGI:2385163	Gdap1l1	16849
MGI:2385165	Ncoa5	34511
MGI:2385166	Slc35c2	11316
MGI:2385169	Helz2	14413
MGI:2385173	Tm4sf4	16268
MGI:2385175	Msto1	4335
MGI:2385183	Slc16a4	20886
MGI:2385184	Ahcyl1	33441
MGI:2385186	Clcc1	24928
MGI:2385189	Rap1gds1	149300
MGI:2385191	Gtf2b	18360
MGI:2385197	Cyp2j13	34907
MGI:2385198	Usp1	11734
MGI:2385199	Efcab7	52546
MGI:2385204	Tesk2	83344
MGI:2385205	Ipo13	20514
MGI:2385206	Pabpc4	19997
MGI:2385207	Gnl2	28310
MGI:2385211	Fam76a	23346
MGI:2385213	Pdik1l	12845
MGI:2385221	Tmprss11d	70534
MGI:2385228	Tmem119	6741
MGI:2385231	Rad9b	31011
MGI:2385237	Aimp2	7136
MGI:2385244	Tmem150a	4280
MGI:2385247	Eva1a	52022
MGI:2385252	Hdac11	18023
MGI:2385254	Gys2	50497
MGI:2385255	Mrps35	28130
MGI:2385258	Tcaf2	22185
MGI:2385261	Cnot3	15842
MGI:2385262	Kmt5c	7400
MGI:2385265	Zfp772	7877
MGI:2385269	B3gnt8	1893
MGI:2385271	Blvrb	18004
MGI:2385276	Kctd15	17719
MGI:2385277	Ctu1	6283
MGI:2385286	Pgap2	28360
MGI:2385287	Spon1	277371
MGI:2385289	Acsm2	46351
MGI:2385292	Tnrc6a	71412
MGI:2385295	Sez6l2	20044
MGI:2385297	Tpcn2	97488
MGI:2385298	Zfp958	17065
MGI:2385299	Dkk4	3505
MGI:2385305	Klhl36	14730
MGI:2385307	Map3k21	36991
MGI:2385311	Dlat	25148
MGI:2385315	Zfp825	13939
MGI:2385316	Slc22a26	21627
MGI:2385317	Tceal1	1892
MGI:2385320	Lrit1	10117
MGI:2385321	Cchcr1	13916
MGI:2385323	Zfp119b	11120
MGI:2385324	Cmklr2	31853
MGI:2385325	Pnpla7	78025
MGI:2385326	Tbc1d13	18268
MGI:2385328	Dnai4	76260
MGI:2385330	Slc29a4	29979
MGI:2385331	Stard13	196327
MGI:2385332	Uroc1	31268
MGI:2385336	Stk32c	109670
MGI:2385368	Fras1	410774
MGI:2385459	Socs5	30161
MGI:2385598	Slu7	14238
MGI:2385599	Gtpbp10	22085
MGI:2385612	Lrfn4	3883
MGI:2385618	Mmrn2	28784
MGI:2385619	Klhl12	35379
MGI:2385621	Nup153	48036
MGI:2385644	Ms4a6c	12827
MGI:2385650	Hcrtr1	9143
MGI:2385656	Acsbg1	56994
MGI:2385695	Rin1	6591
MGI:2385708	Rin3	107808
MGI:2385729	Mgl2	7222
MGI:2385758	Ablim2	127094
MGI:2385803	Shkbp1	13887
MGI:2385809	Ly6g5b	1481
MGI:2385825	Plekhb2	29605
MGI:2385847	Mical1	10719
MGI:2385848	Bcas3	472892
MGI:2385849	Sirt7	6644
MGI:2385850	Nomo1	50515
MGI:2385851	Fam193b	31792
MGI:2385852	Tifab	5182
MGI:2385853	Nudt18	4865
MGI:2385865	Ice1	49151
MGI:2385878	Cyp2c70	33926
MGI:2385884	Ddx27	19633
MGI:2385885	BC028528	8052
MGI:2385891	Zc3h12a	9418
MGI:2385894	Slc26a1	5692
MGI:2385896	Trappc14	4378
MGI:2385897	Tmem184a	15019
MGI:2385900	Ccdc106	6938
MGI:2385902	Picalm	79238
MGI:2385905	Ces2c	7416
MGI:2385906	Spg7	32253
MGI:2385908	Cpne5	81270
MGI:2385920	Dip2a	82614
MGI:2385923	Hexim1	3401
MGI:2385955	Defb19	4227
MGI:2385956	Defb36	8403
MGI:2385957	Mfrp	7418
MGI:2385958	C1qtnf5	1943
MGI:2385972	Ebf4	75313
MGI:2386030	Gabbr2	329397
MGI:2386052	Cerk	47014
MGI:2386139	Papln	28749
MGI:2386251	Eif3l	19178
MGI:2386258	Card14	37608
MGI:2386296	Pars2	4214
MGI:2386306	Eppk1	31059
MGI:2386323	Acmsd	38566
MGI:2386401	Csmd2	579800
MGI:2386403	Csmd3	1211427
MGI:2386607	Abca5	68348
MGI:2386621	Cpne1	40083
MGI:2386643	Tnip2	17884
MGI:2386681	Mpp4	42455
MGI:2386711	Txnrd3	31542
MGI:2386723	Glis1	200471
MGI:2386741	Slc30a6	28614
MGI:2386796	Abca9	67448
MGI:2386797	St8sia6	138915
MGI:2386846	Abca8a	70345
MGI:2386848	Cyb5r4	55746
MGI:2386851	Rasgrp4	19029
MGI:2386852	Csrnp2	15670
MGI:2386853	Rassf4	40829
MGI:2386865	Paip2b	25684
MGI:2386964	St7l	65563
MGI:2386976	Abcc10	24809
MGI:2387006	Gipc3	8002
MGI:2387100	Dusp7	7093
MGI:2387107	Dusp9	4096
MGI:2387123	Lnpep	98319
MGI:2387153	Npb	617
MGI:2387176	Tmem18	6777
MGI:2387177	Fam149a	45575
MGI:2387178	Gatd1	5942
MGI:2387179	Tut7	51371
MGI:2387181	Zbtb8b	15089
MGI:2387182	Lrrc20	106991
MGI:2387183	Lrrc45	7176
MGI:2387184	Mboat1	110179
MGI:2387188	Slc49a4	75295
MGI:2387194	Qsox2	28276
MGI:2387197	Mettl25b	8117
MGI:2387201	Yrdc	4484
MGI:2387203	Ppat	38330
MGI:2387214	Ano2	349708
MGI:2387215	Erlin2	16067
MGI:2387217	Ift52	28788
MGI:2387324	Gab3	96361
MGI:2387329	Olfm3	221645
MGI:2387350	C1ql3	8350
MGI:2387356	Ggnbp2	38457
MGI:2387357	Wac	60197
MGI:2387367	Rbm45	13785
MGI:2387404	Catsper2	21162
MGI:2387418	Zfp352	6868
MGI:2387430	Trim60	19278
MGI:2387432	Trim61	5537
MGI:2387464	Pank3	21791
MGI:2387466	Pank4	16816
MGI:2387578	Cpne2	37542
MGI:2387581	Ppp1r9b	15687
MGI:2387585	Zfp280c	52880
MGI:2387586	Tns2	15989
MGI:2387588	Best2	7330
MGI:2387591	Arcn1	25666
MGI:2387597	Gabrp	28179
MGI:2387599	Prr15l	9488
MGI:2387600	Nags	3965
MGI:2387601	Hrob	16306
MGI:2387602	Cd300e	14758
MGI:2387603	Ahsa1	7520
MGI:2387609	Tmem63b	26111
MGI:2387612	Eml3	12031
MGI:2387613	Erlin1	34842
MGI:2387617	Obp2a	3284
MGI:2387618	Nudt6	15266
MGI:2387629	Tardbp	14638
MGI:2387630	Plekhn1	7087
MGI:2387631	Nup42	19051
MGI:2387633	Haus3	15529
MGI:2387634	Lrrc66	25787
MGI:2387638	Katnal1	57585
MGI:2387639	Fkbp14	19705
MGI:2387642	Cxcl17	12834
MGI:2387643	B9d2	5779
MGI:2387648	Atosa	79585
MGI:2387653	Ttc41	71034
MGI:2387661	Sema6d	577802
MGI:2387687	Fam120c	127668
MGI:2387796	Tgif2lx1	1022
MGI:2387801	Snx17	5611
MGI:2387863	Zmynd10	4022
MGI:2387989	Csrnp1	13496
MGI:2387995	Nek9	39849
MGI:2388029	Liph	41842
MGI:2388042	Moxd2	8701
MGI:2388072	Stoml3	19850
MGI:2388073	Camk1g	23953
MGI:2388075	Ovol3	2287
MGI:2388097	Taf3	134045
MGI:2388100	Sapcd1	2058
MGI:2388124	Clrn1	41185
MGI:2388131	Rnf26	2271
MGI:2388266	Fam20a	50238
MGI:2388267	Bicdl2	8116
MGI:2388268	Cdkl3	85564
MGI:2388270	Acap1	13973
MGI:2388271	Mylip	22281
MGI:2388278	Retreg2	5136
MGI:2388280	Polr2b	38845
MGI:2388283	Glb1l2	43425
MGI:2388284	Plekhg3	46936
MGI:2388285	Pkn3	13339
MGI:2388287	Acsf2	44770
MGI:2388361	Gldn	55292
MGI:2388363	Otop1	26813
MGI:2388365	Otop2	25141
MGI:2388477	Igsf11	134489
MGI:2388479	Ppp2r5a	45061
MGI:2388480	Ppp2r5b	8108
MGI:2388481	Ppp2r5d	22036
MGI:2388633	Cltc	63215
MGI:2388637	Wwc1	142128
MGI:2388640	Plppr3	14160
MGI:2388648	Klhl11	10128
MGI:2388651	Mcat	8939
MGI:2388656	Zfp334	13996
MGI:2388662	Plekha6	139226
MGI:2388672	Ube2q2	58212
MGI:2388707	Abca13	492318
MGI:2388708	Abca14	121392
MGI:2388709	Abca15	79018
MGI:2388711	Abca16	135167
MGI:2388726	Mycbpap	20396
MGI:2388733	Disp2	15474
MGI:2388804	Brms1	8550
MGI:2388820	Sgcz	1139211
MGI:2389007	Hydin	343277
MGI:2389008	Adamtsl4	11718
MGI:2389091	Rps15a	11774
MGI:2389136	Emilin2	59385
MGI:2389142	Emilin3	5892
MGI:2389173	Lrrtm1	15103
MGI:2389174	Lrrtm2	6022
MGI:2389177	Lrrtm3	161759
MGI:2389180	Lrrtm4	791265
MGI:2389216	Slc17a3	21283
MGI:2389312	Txndc2	4662
MGI:2389364	Unc5d	572920
MGI:2389445	Zfp128	12245
MGI:2389460	Maml2	322379
MGI:2389461	Maml3	417709
MGI:2389465	Tbx22	21015
MGI:2389490	B3gat2	85940
MGI:2389572	Brcc3	37374
MGI:2429397	Nod2	41160
MGI:2429409	Afm	34596
MGI:2429497	Fmo4	20785
MGI:2429498	Gprc6a	16636
MGI:2429504	Adam1a	3092
MGI:2429506	Adam1b	3338
MGI:2429554	Nherf4	4153
MGI:2429603	Irak2	56560
MGI:2429611	Nlrx1	15883
MGI:2429620	Hinfp	13232
MGI:2429635	Hrh4	15893
MGI:2429637	Adamts16	114010
MGI:2429660	Tbc1d4	166832
MGI:2429762	Rufy1	41840
MGI:2429763	Dock3	339085
MGI:2429764	Trpv5	28597
MGI:2429765	Dock1	502961
MGI:2429770	Nle1	7644
MGI:2429859	Ifnlr1	21895
MGI:2429943	Gbp5	25411
MGI:2429944	Neurl3	10073
MGI:2429950	Xpo6	98787
MGI:2429955	Pgbd5	65443
MGI:2441659	Lamp3	52985
MGI:2441662	Zfp931	10782
MGI:2441670	Pbxip1	14247
MGI:2441671	Hcar1	3265
MGI:2441674	Mrgprb2	7122
MGI:2441675	Pgbd1	19784
MGI:2441678	Fam221b	9238
MGI:2441679	Abcc12	76121
MGI:2441680	Tmem8b	23698
MGI:2441683	Tlk1	113322
MGI:2441684	Nol4	348473
MGI:2441685	Ankef1	23534
MGI:2441686	Speer4c2	4772
MGI:2441689	Fem1al	3274
MGI:2441692	Sh2d7	10875
MGI:2441693	Vmn2r7	28943
MGI:2441697	Gpr158	462978
MGI:2441702	Cyth4	24973
MGI:2441705	B3gntl1	56957
MGI:2441706	Traf3ip3	26043
MGI:2441711	Supv3l1	20530
MGI:2441717	Eno4	27997
MGI:2441719	Gpr61	6559
MGI:2441720	Sctr	56560
MGI:2441726	BC005537	11243
MGI:2441730	Tbl1xr1	139943
MGI:2441731	Ffar2	5423
MGI:2441732	Adgrg7	71247
MGI:2441734	Gpr82	6071
MGI:2441738	Npsr1	218403
MGI:2441739	9330159N05Rik	3711
MGI:2441741	Rapgef3	23203
MGI:2441745	Agbl5	18272
MGI:2441753	Rab42	1189
MGI:2441758	Gpr26	19472
MGI:2441763	Gpr68	31517
MGI:2441765	Nmur2	15998
MGI:2441766	Bricd5	1586
MGI:2441769	Dclre1c	40000
MGI:2441771	Fchsd1	12344
MGI:2441772	Eif5b	57570
MGI:2441773	Pcmtd1	84709
MGI:2441776	A130010J15Rik	4369
MGI:2441787	Washc4	52722
MGI:2441788	Shfl	5666
MGI:2441803	Gpr20	12902
MGI:2441805	Lgr6	121976
MGI:2441808	Cdc14b	86023
MGI:2441809	Gpr141b	5526
MGI:2441814	P2ry10b	24735
MGI:2441817	Hmgxb3	45774
MGI:2441827	Rxfp3	4252
MGI:2441837	Adgrb3	762232
MGI:2441841	Cdc42bpa	205132
MGI:2441842	Serinc4	5588
MGI:2441843	Gpr75	8372
MGI:2441844	Tmem87a	48802
MGI:2441845	Snhg11	10514
MGI:2441849	Lpp	599072
MGI:2441854	Atosb	13807
MGI:2441856	Sf3b2	21524
MGI:2441869	Arhgef11	120476
MGI:2441872	Gpr150	2146
MGI:2441881	Qrfprl	76857
MGI:2441884	Mrgpre	6138
MGI:2441887	Gpr151	1772
MGI:2441890	Gpr21	2656
MGI:2441896	Zfp951	46902
MGI:2441906	Ghsr	6660
MGI:2441908	Pianp	6377
MGI:2441920	Rcor3	39514
MGI:2441928	Zfp952	12329
MGI:2441932	Prepl	26772
MGI:2441950	Adgrl3	804996
MGI:2441980	Caps2	52935
MGI:2441982	Aldh5a1	30083
MGI:2441984	Lrrc41	21775
MGI:2441992	Gpr4	11637
MGI:2441996	Hs3st5	327584
MGI:2442001	D930020B18Rik	52328
MGI:2442010	Cdcp1	45215
MGI:2442013	C5ar2	9568
MGI:2442020	Serpine3	28577
MGI:2442032	Daglb	39959
MGI:2442034	Gpr183	12645
MGI:2442035	Atp5mc3	2880
MGI:2442040	G3bp2	31574
MGI:2442042	Dpep2	21082
MGI:2442043	Gpr171	5374
MGI:2442046	Gpr157	18498
MGI:2442050	Zfp771	10530
MGI:2442056	Pld5	313007
MGI:2442058	Nipa1	41117
MGI:2442060	Rassf2	37567
MGI:2442062	Sh3pxd2b	80354
MGI:2442071	Gprasp2	5695
MGI:2442082	Tmem30b	2991
MGI:2442086	Trerf1	221083
MGI:2442087	Ppm1h	267034
MGI:2442092	Wnk1	114704
MGI:2442093	Azin2	32210
MGI:2442104	Ppp2r3a	146712
MGI:2442105	Zfp672	15226
MGI:2442106	Lrtm1	15435
MGI:2442108	Insyn1	11178
MGI:2442110	Muc15	18044
MGI:2442111	Ppm1k	28967
MGI:2442112	Cxxc4	25678
MGI:2442114	Itga11	106157
MGI:2442115	Wdr59	73296
MGI:2442117	Pogz	44760
MGI:2442118	Fcgbpl1	35346
MGI:2442119	Papolg	32608
MGI:2442120	Bank1	272704
MGI:2442121	Fam228b	29372
MGI:2442125	A430057M04Rik	9349
MGI:2442133	Zc3h12b	220960
MGI:2442144	Taf5	15732
MGI:2442146	Dnajc16	30743
MGI:2442153	Gak	60345
MGI:2442159	Irf2bp1	2706
MGI:2442161	Fam221a	22801
MGI:2442163	Ppp6r1	27456
MGI:2442164	E130308A19Rik	131534
MGI:2442166	Syt15	10464
MGI:2442167	Evi5l	41567
MGI:2442168	Adprhl1	32500
MGI:2442174	Micos13	2320
MGI:2442177	Pced1a	7090
MGI:2442179	Fstl5	635736
MGI:2442184	Flcn	18609
MGI:2442185	Zfp446	6598
MGI:2442186	Trub2	26463
MGI:2442188	Pdpr	42445
MGI:2442190	Camk1d	421059
MGI:2442191	Dusp4	12598
MGI:2442192	Eea1	104856
MGI:2442201	Adap1	53747
MGI:2442208	Map9	37197
MGI:2442210	Zfp750	8356
MGI:2442211	Prrg4	19136
MGI:2442213	Plekha1	47557
MGI:2442218	N4bp3	7757
MGI:2442220	Zfp182	33378
MGI:2442221	Zfp652	15649
MGI:2442230	Mfn2	31106
MGI:2442232	Gimap5	8004
MGI:2442233	Arhgef9	147922
MGI:2442238	Proser2	31797
MGI:2442252	Lrp4	56269
MGI:2442253	Cln5	7386
MGI:2442258	Amz1	29186
MGI:2442259	Gsap	128878
MGI:2442261	Cgas	12712
MGI:2442262	Spx	6290
MGI:2442264	Idi1	6791
MGI:2442265	Kctd7	10946
MGI:2442266	Zfp367	20178
MGI:2442268	Nwd1	70644
MGI:2442276	Nek11	233369
MGI:2442280	Tarm1	16125
MGI:2442284	Zmat1	37838
MGI:2442293	Usp28	57143
MGI:2442295	Rab7b	26745
MGI:2442298	Lingo2	1245101
MGI:2442306	Fancm	56456
MGI:2442308	Arl15	362957
MGI:2442310	Ubxn2a	28674
MGI:2442313	Lrrc1	114048
MGI:2442317	Mier3	32524
MGI:2442320	Defb20	2663
MGI:2442326	Zbtb1	26685
MGI:2442327	Xkr5	18247
MGI:2442328	Trmt9b	57096
MGI:2442333	Celf5	23483
MGI:2442334	Kirrel2	10157
MGI:2442338	Zfp608	104508
MGI:2442342	Uspl1	30909
MGI:2442345	Hif1an	13421
MGI:2442348	Tmprss11f	110527
MGI:2442354	Csgalnact1	378366
MGI:2442355	Kdm4b	76809
MGI:2442356	Specc1	266251
MGI:2442358	Cd300ld	7444
MGI:2442359	Cd300lf	17779
MGI:2442362	Zfp653	15966
MGI:2442366	Peak1	216942
MGI:2442367	Slc13a4	40174
MGI:2442368	Tmcc1	174876
MGI:2442372	Fam168a	135022
MGI:2442377	Ipo11	142520
MGI:2442392	Sybu	116208
MGI:2442394	Zfp944	23412
MGI:2442397	Efcab14	39584
MGI:2442399	Nim1k	45789
MGI:2442401	Ppp1r9a	262745
MGI:2442402	Cnot1	88014
MGI:2442403	Stk32a	109785
MGI:2442404	Dcp1b	46362
MGI:2442406	Ust	314070
MGI:2442408	Syne3	79877
MGI:2442409	Dpp10	1513904
MGI:2442410	Nfrkb	35142
MGI:2442413	Thoc2	117010
MGI:2442415	Kat6a	83725
MGI:2442416	Itpripl2	6865
MGI:2442418	Tmx3	33056
MGI:2442420	Galm	57576
MGI:2442422	Abhd10	13231
MGI:2442430	Klf8	158667
MGI:2442435	Tmem241	141412
MGI:2442439	Btnl9	18765
MGI:2442440	Efcab5	99054
MGI:2442443	Fsd1l	75539
MGI:2442444	Pxylp1	69334
MGI:2442446	Nt5dc1	114981
MGI:2442451	Cnpy1	44970
MGI:2442454	Rab9b	10410
MGI:2442456	Unk	30893
MGI:2442458	Tspyl5	4009
MGI:2442463	Irf2bpl	4098
MGI:2442466	Frmd3	188773
MGI:2442473	Rhbdf2	28796
MGI:2442474	Dgkb	754070
MGI:2442479	Elfn1	66780
MGI:2442480	Pigv	12261
MGI:2442483	Usp37	108774
MGI:2442484	Rnf157	76680
MGI:2442485	Myo5c	73432
MGI:2442486	Slc25a40	31948
MGI:2442488	Podxl2	32487
MGI:2442492	Gpatch3	9498
MGI:2442495	Agmo	340562
MGI:2442496	Gatb	81504
MGI:2442505	Zfp664	25937
MGI:2442507	Arhgef4	134557
MGI:2442509	Slitrk4	12112
MGI:2442510	Dars2	30058
MGI:2442511	Zer1	27303
MGI:2442512	Lrfn3	7259
MGI:2442513	Eml5	114680
MGI:2442517	Aasdh	31856
MGI:2442521	Cep295	40874
MGI:2442524	Heatr1	43519
MGI:2442530	Trmt2b	54067
MGI:2442535	Slc6a17	50471
MGI:2442543	Vash1	13392
MGI:2442544	Dars1	53662
MGI:2442551	Lactb2	35681
MGI:2442554	Itpkc	21448
MGI:2442555	Dis3l2	346288
MGI:2442557	Frmd5	261559
MGI:2442558	Mroh1	72602
MGI:2442559	Ankar	57600
MGI:2442563	Naa25	44636
MGI:2442564	Cers6	252842
MGI:2442566	Zfp322a	16106
MGI:2442569	Fbxo48	3398
MGI:2442572	Stk38	37116
MGI:2442579	Frmd6	76721
MGI:2442582	Ablim3	112433
MGI:2442590	Ankrd35	20902
MGI:2442591	BC024139	7040
MGI:2442593	Ints6l	52987
MGI:2442595	Slc36a4	32651
MGI:2442596	Yod1	7030
MGI:2442599	Simc1	47512
MGI:2442600	Adamts18	151613
MGI:2442605	Plcxd3	200063
MGI:2442609	Rnf43	72453
MGI:2442620	Nup133	52143
MGI:2442621	Ints15	14166
MGI:2442629	Slc49a3	8047
MGI:2442630	Klhdc8a	8732
MGI:2442631	Mob1a	17743
MGI:2442632	Cacna2d4	115882
MGI:2442633	Rabl6	25465
MGI:2442636	Lrrc4c	1313498
MGI:2442637	Thrap3	38674
MGI:2442638	Flywch1	18810
MGI:2442640	Cpeb2	56555
MGI:2442647	Mpzl3	22251
MGI:2442653	Rbm48	12112
MGI:2442656	Zfp865	12851
MGI:2442660	Ppp2r2c	86566
MGI:2442663	Hectd2	66497
MGI:2442664	Naprt	3519
MGI:2442675	Rfx7	90590
MGI:2442676	Cdc14a	156189
MGI:2442682	Slc30a8	40246
MGI:2442684	Sertm2	12580
MGI:2442688	Atp10b	112409
MGI:2442689	Lrrc49	100954
MGI:2442694	C130050O18Rik	10344
MGI:2442695	Creb3l2	111128
MGI:2442697	Zfp473	17138
MGI:2442704	Frrs1l	30256
MGI:2442707	Tmem72	25444
MGI:2442708	Pheta1	5608
MGI:2442711	Ammecr1l	22918
MGI:2442713	Prr35	6179
MGI:2442720	Tor4a	3921
MGI:2442722	Cadm2	965490
MGI:2442728	Krt222	11325
MGI:2442733	Mical3	199292
MGI:2442738	Zfp696	3574
MGI:2442746	Slc43a2	45882
MGI:2442750	Slc22a30	69741
MGI:2442751	Slc22a19	38236
MGI:2442752	Tigar	24442
MGI:2442755	Glt1d1	77113
MGI:2442757	Zfp667	21305
MGI:2442760	Katnip	166906
MGI:2442764	Smtnl2	22550
MGI:2442773	Marchf6	75128
MGI:2442781	Tmem169	18710
MGI:2442782	Baz2b	310477
MGI:2442784	Slco4c1	55110
MGI:2442786	Mfsd4a	45257
MGI:2442788	Zfp641	10577
MGI:2442789	Rc3h2	52835
MGI:2442792	Cdh7	157727
MGI:2442794	Dennd1a	488400
MGI:2442796	Smyd4	57273
MGI:2442797	Cd200r1l
MGI:2442798	Dhrs9	22625
MGI:2442811	Wdfy2	123832
MGI:2442812	Tmem229a	4985
MGI:2442815	Trim65	9283
MGI:2442819	Tshz3	75436
MGI:2442822	Ifi208	24721
MGI:2442827	Tbc1d32	214397
MGI:2442829	Klhl4	86497
MGI:2442831	Paxx	5954
MGI:2442832	Osbpl2	43375
MGI:2442833	Bbs9	412566
MGI:2442836	Brip1	143056
MGI:2442838	Tmem52b	6673
MGI:2442842	Mtmr9	24303
MGI:2442845	Lrrc38	21276
MGI:2442849	Pcdh11x	620361
MGI:2442850	Slc17a4	17131
MGI:2442855	Rab39	22123
MGI:2442858	Rigi	36056
MGI:2442859	Rnft2	54381
MGI:2442860	Eda2r	43377
MGI:2442862	Fcrl1	26548
MGI:2442865	Prelid3a	14970
MGI:2442866	Zbtb38	48909
MGI:2442873	E130114P18Rik	16717
MGI:2442875	Adamts19	217394
MGI:2442888	Bltp3b	74881
MGI:2442889	D630039A03Rik	7815
MGI:2442892	Clptm1l	16600
MGI:2442893	Tmprss11b	17896
MGI:2442894	Cobll1	151060
MGI:2442895	Eml6	282986
MGI:2442900	Tmcc3	279008
MGI:2442910	Niban2	49120
MGI:2442912	Zcchc7	175660
MGI:2442914	E030030I06Rik	209
MGI:2442915	Oacyl	53334
MGI:2442917	Fam171a1	113583
MGI:2442920	Rab11fip4	106812
MGI:2442921	Fbxl21	15427
MGI:2442925	Atad5	46395
MGI:2442926	Mettl14	17696
MGI:2442933	Amn1	31136
MGI:2442934	Minar2	14715
MGI:2442939	Pm20d1	24089
MGI:2442940	Slc41a2	107035
MGI:2442943	Zfp668	13782
MGI:2442948	Dsel	6217
MGI:2442949	Zfp804a	206658
MGI:2442951	Zfp574	7819
MGI:2442952	Caskin1	20071
MGI:2442958	Fam184b	109797
MGI:2442963	Ism1	80404
MGI:2442965	Klrb1f	11564
MGI:2442978	Ogfod1	30724
MGI:2442980	Dennd6a	60465
MGI:2442982	Rab8b	76024
MGI:2442985	Arglu1	25447
MGI:2442987	Vwc2	154709
MGI:2442988	Arfgef1	95100
MGI:2442989	Lrp11	35684
MGI:2442995	Rbbp8	109932
MGI:2442998	Zbtb6	5420
MGI:2442999	A630076J17Rik	3418
MGI:2443001	Ceacam19	12224
MGI:2443003	Pcid2	28271
MGI:2443008	Trappc8	78871
MGI:2443010	Lman2l	25401
MGI:2443011	Sun2	18467
MGI:2443012	Tns3	233030
MGI:2443014	Ino80c	17059
MGI:2443016	Ifi44	19022
MGI:2443020	A530016L24Rik	10480
MGI:2443024	Gramd1c	82996
MGI:2443026	Deup1	68070
MGI:2443027	Fam161b	16525
MGI:2443028	Taf2	57022
MGI:2443030	Flad1	9209
MGI:2443034	Mtmr12	67271
MGI:2443035	Brinp3	406844
MGI:2443036	Dnajc27	28024
MGI:2443039	Arid5a	16297
MGI:2443041	Plekhs1	25113
MGI:2443047	Ttll1	27125
MGI:2443048	Ttc16	18608
MGI:2443049	Phaf1	27907
MGI:2443050	Fam78b	89886
MGI:2443052	Cpne9	23289
MGI:2443061	Tmem132c	323965
MGI:2443063	Mylk3	62037
MGI:2443065	Agps	99174
MGI:2443069	Ppwd1	23720
MGI:2443075	Cpeb3	187310
MGI:2443076	Cc2d1b	14184
MGI:2443078	Plch2	73670
MGI:2443079	Klhl26	26750
MGI:2443082	Calhm6	1906
MGI:2443086	Mindy2	58161
MGI:2443088	Radil	66260
MGI:2443098	Slc17a2	18188
MGI:2443100	Bend7	84312
MGI:2443101	Trpm3	856365
MGI:2443104	Cntln	247613
MGI:2443111	Abcc4	223528
MGI:2443113	Jph4	10110
MGI:2443114	Larp4	46294
MGI:2443123	Ubxn10	27331
MGI:2443127	D430019H16Rik	39240
MGI:2443129	Golm2	69251
MGI:2443131	A630001G21Rik	19574
MGI:2443132	Lrp12	73406
MGI:2443133	Tmem198	6174
MGI:2443135	Nyap2	264813
MGI:2443138	Mphosph9	76980
MGI:2443139	Hykk	32635
MGI:2443143	Wdr3	24228
MGI:2443149	Gen1	26882
MGI:2443151	A930002H24Rik
MGI:2443154	Cnot6l	93839
MGI:2443155	Sidt1	93017
MGI:2443157	Mib1	93157
MGI:2443160	Pag1	146201
MGI:2443162	Uggt1	104299
MGI:2443170	Ces2e	8413
MGI:2443181	Dlgap2	751816
MGI:2443183	Mia3	43213
MGI:2443184	Usp40	63433
MGI:2443187	Terb1	63192
MGI:2443189	Vps39	36677
MGI:2443191	Nceh1	61960
MGI:2443194	Harbi1	10694
MGI:2443195	Orai2	23255
MGI:2443198	Slitrk6	6570
MGI:2443199	Fstl4	423905
MGI:2443203	Zfp384	28726
MGI:2443205	Rbm15	8253
MGI:2443207	Plekhm1	48413
MGI:2443219	Tmem260	78123
MGI:2443220	Slc4a5	85118
MGI:2443223	Clvs2	112399
MGI:2443225	Gatad2b	70225
MGI:2443226	Pde12	9711
MGI:2443227	Rnf222	7225
MGI:2443231	Wdr19	60720
MGI:2443235	Rimbp2	195696
MGI:2443239	Snx33	11179
MGI:2443241	Ndufs1	33231
MGI:2443245	Ankrd34b	15754
MGI:2443248	Exph5	75845
MGI:2443254	Agbl2	51711
MGI:2443256	Siglech	10748
MGI:2443257	F830001A07Rik	11137
MGI:2443258	Map3k20	156974
MGI:2443262	Fbxl9	13981
MGI:2443264	Elapor2	215708
MGI:2443265	Tnrc6c	109151
MGI:2443267	Agfg2	34264
MGI:2443276	Tnni3k	269117
MGI:2443281	Ppip5k1	44836
MGI:2443284	Rab26	4659
MGI:2443286	Slc2a6	6636
MGI:2443290	Cntrob	24289
MGI:2443297	Ccnj	17294
MGI:2443298	Tet2	81445
MGI:2443300	Cpped1	105725
MGI:2443301	Slc35c1	7755
MGI:2443302	Zbtb7c	328387
MGI:2443304	Map1s	11556
MGI:2443306	Tom1l2	126192
MGI:2443308	Mcph1	208059
MGI:2443310	Olfml2b	38256
MGI:2443312	Zscan22	11269
MGI:2443316	Zbtb39	7812
MGI:2443317	Tmc7	48896
MGI:2443318	Uap1l1	4195
MGI:2443320	Acad12	20662
MGI:2443323	Fbxw21	22569
MGI:2443324	Fbxw16	16823
MGI:2443327	Fa2h	48684
MGI:2443331	Rims3	41764
MGI:2443333	Brinp2	111058
MGI:2443335	Lancl3	68113
MGI:2443336	Gk5	65247
MGI:2443337	Fscn2	6635
MGI:2443342	Pgap1	84685
MGI:2443344	Ano4	395769
MGI:2443346	Olfm5	11804
MGI:2443349	Parm1	106312
MGI:2443361	6430550D23Rik	18851
MGI:2443362	Lax1	11018
MGI:2443366	Nudt15	29363
MGI:2443369	Fgd5	97127
MGI:2443370	Chtf8	9731
MGI:2443373	Relt	17600
MGI:2443376	Pcdh20	6650
MGI:2443377	Unc45b	32173
MGI:2443383	Slc38a11	47605
MGI:2443384	Slc4a9	28127
MGI:2443386	Dnajc11	48240
MGI:2443387	Zc3hav1l	11864
MGI:2443388	Kdm7a	70154
MGI:2443390	Lrch1	193202
MGI:2443397	Trib1	8446
MGI:2443398	Ankrd33	4286
MGI:2443399	Tmem131l	142521
MGI:2443403	Prr18	6655
MGI:2443409	Gpr179	19969
MGI:2443410	Fndc9	4315
MGI:2443411	Cd300a	12767
MGI:2443413	Rps6kl1	16016
MGI:2443415	Zpld1	72812
MGI:2443416	Fbxl13	161788
MGI:2443417	Tmem74	5391
MGI:2443418	Arhgap22	155909
MGI:2443419	Rps6kc1	140132
MGI:2443429	Gdpgp1	8528
MGI:2443430	Dgki	454163
MGI:2443431	Slco5a1	126102
MGI:2443432	Foxj3	89459
MGI:2443439	Itgbl1	315648
MGI:2443443	Bud13	15804
MGI:2443446	Scfd2	326944
MGI:2443448	Ccdc14	34587
MGI:2443451	Smco3	5520
MGI:2443455	Dse	56323
MGI:2443456	Tbc1d24	30132
MGI:2443465	Zfp612	12996
MGI:2443469	Marchf10	95938
MGI:2443470	Mrm1	6455
MGI:2443471	Sp8	6248
MGI:2443472	Atf7	99519
MGI:2443473	Skor1	10792
MGI:2443478	Trem6l	10271
MGI:2443480	Setx	58291
MGI:2443483	Pdzd4	31611
MGI:2443487	Trmt61a	5798
MGI:2443496	Sertad4	11265
MGI:2443497	Zmat4	415787
MGI:2443498	Togaram2	56409
MGI:2443502	Cep95	30222
MGI:2443503	Tram1l1	2224
MGI:2443508	Ccdc28a	21323
MGI:2443510	Tacc1	86334
MGI:2443511	Slc9a6	54474
MGI:2443513	Arsj	76460
MGI:2443514	Wdhd1	35914
MGI:2443515	Slc16a5	11925
MGI:2443517	Hnrnpul1	33593
MGI:2443535	Fndc7	36331
MGI:2443538	Msrb3	118006
MGI:2443541	Zfp592	51481
MGI:2443542	Lrrc58	20458
MGI:2443548	Mfsd9	18618
MGI:2443552	Themis	215459
MGI:2443554	Hook3	97804
MGI:2443564	Ambra1	188716
MGI:2443569	Fam78a	34803
MGI:2443573	Lefty2	5996
MGI:2443575	Etfbkmt	9690
MGI:2443580	Zfp764	3155
MGI:2443581	Zfp747	3514
MGI:2443582	Abat	108140
MGI:2443583	Fermt1	41518
MGI:2443584	L3mbtl2	24427
MGI:2443588	Pik3r5	65725
MGI:2443589	Tmem91	6028
MGI:2443590	Ddx11	28655
MGI:2443596	Senp5	43616
MGI:2443597	Tmem203	854
MGI:2443598	Cfap91	44107
MGI:2443607	Rpp38	3695
MGI:2443609	Pheta2	6764
MGI:2443610	Cdiptos	3784
MGI:2443617	Catsperg1	32715
MGI:2443623	Raver2	83333
MGI:2443626	Vps18	9714
MGI:2443627	Plekhm3	167705
MGI:2443628	Gpr149	76011
MGI:2443629	Cemip	153646
MGI:2443630	Siglecg	10151
MGI:2443631	Pou6f2	276589
MGI:2443635	Pirt	17896
MGI:2443639	Ccdc66	27371
MGI:2443642	Nrn1l	1457
MGI:2443645	Smim10l2a	3214
MGI:2443657	Ttll5	229118
MGI:2443658	Prr14l	64437
MGI:2443664	Rreb1	173606
MGI:2443665	Numa1	80854
MGI:2443667	Marchf3	163800
MGI:2443671	Dlec1	45769
MGI:2443672	Slc12a8	146808
MGI:2443679	Sipa1l1	282423
MGI:2443685	Scart2	53453
MGI:2443686	Rtbdn	9613
MGI:2443687	Arhgap25	74715
MGI:2443691	Tmem220	10159
MGI:2443695	Tafa1	544025
MGI:2443696	Emc1	26144
MGI:2443697	Nlrp4a	40563
MGI:2443699	Fubp3	44876
MGI:2443713	Ythdc1	32439
MGI:2443716	Scai	124521
MGI:2443718	Lrig2	57956
MGI:2443724	Txnl4b	8160
MGI:2443726	Zswim4	26101
MGI:2443727	Spef2	170676
MGI:2443730	Tnrc6b	229773
MGI:2443731	Mat2a	6760
MGI:2443732	Dna2	27160
MGI:2443733	Ssu2	28700
MGI:2443738	Clba1	7271
MGI:2443752	Intu	73648
MGI:2443753	Fbxo40	27008
MGI:2443755	Rasgef1b	35508
MGI:2443758	Akap17b	37082
MGI:2443760	Etnk2	16765
MGI:2443764	Iqcb1	44337
MGI:2443767	Aaas	12513
MGI:2443769	Large2	6047
MGI:2443773	Glt28d2	17668
MGI:2443778	Cfap69	84949
MGI:2443785	Grep1	18296
MGI:2443787	Rnf152	79797
MGI:2443788	Engase	12381
MGI:2443793	6430548M08Rik	51155
MGI:2443796	Scart1	12879
MGI:2443804	Kctd8	232395
MGI:2443805	Bnc2	400181
MGI:2443807	Osbpl8	132448
MGI:2443812	Phf21b	70669
MGI:2443815	Stxbp5l	270021
MGI:2443816	Snx8	48964
MGI:2443818	Arhgap29	63575
MGI:2443822	Pigz	12196
MGI:2443830	D830030K20Rik	25864
MGI:2443834	Ppfia2	464201
MGI:2443841	Ttc24	5491
MGI:2443847	Sdk2	290656
MGI:2443848	Lypd6	127141
MGI:2443855	Tsku	10661
MGI:2443858	Pcif1	12073
MGI:2443860	Rnf150	227913
MGI:2443862	Lyset	3800
MGI:2443864	Lrrc31	21290
MGI:2443868	Lipi	45548
MGI:2443872	Samd10	3995
MGI:2443876	Zbtb11	35031
MGI:2443878	Slc4a7	96990
MGI:2443880	Nyap1	10287
MGI:2443881	Rasal2	277412
MGI:2443882	Snx30	98898
MGI:2443883	Aldh4a1	26825
MGI:2443884	Strip1	19163
MGI:2443887	Ric3	49020
MGI:2443893	Ccdc40	36667
MGI:2443895	Fry	379109
MGI:2443901	Zfp1008	21170
MGI:2443902	Nell1	887940
MGI:2443910	Bcorl1	66692
MGI:2443919	E030030F06Rik	3172
MGI:2443921	Irf2bp2	5691
MGI:2443925	Thsd7b	945977
MGI:2443926	Dmxl1	132804
MGI:2443930	Lcor	103900
MGI:2443934	Zfp799	14813
MGI:2443935	Snapc4	17889
MGI:2443938	Mmp25	16955
MGI:2443939	Cenpt	8606
MGI:2443952	Dpy19l3	68955
MGI:2443955	Lrig3	49141
MGI:2443957	Zfp516	94652
MGI:2443963	Cadps2	576649
MGI:2443965	Klri2	11444
MGI:2443967	Dpp9	32099
MGI:2443972	Exoc3	39245
MGI:2443973	Creb5	413107
MGI:2443977	Gchfr	4602
MGI:2443978	Amdhd2	7934
MGI:2443988	Catsperb	221357
MGI:2443990	Fam20b	40555
MGI:2443998	A830021K08Rik	1949
MGI:2443999	Pde8b	225883
MGI:2444008	Bptf	99047
MGI:2444022	Mapk1ip1l	24933
MGI:2444023	Tdrd3	128866
MGI:2444024	Rinl	9995
MGI:2444029	Ankrd52	16883
MGI:2444031	Alg6	47797
MGI:2444036	Srcap	49237
MGI:2444047	Pgghg	6274
MGI:2444049	P4ha3	34180
MGI:2444054	Arl11	2184
MGI:2444058	Tmprss11g	32724
MGI:2444060	Zkscan2	25066
MGI:2444061	Ss18l1	27693
MGI:2444067	Slc66a3	11737
MGI:2444068	Atp13a5	146948
MGI:2444069	Vwc2l	159683
MGI:2444070	Nlrc3	31626
MGI:2444084	Nlrp10	8306
MGI:2444085	Glyctk	5282
MGI:2444086	Acsm5	17230
MGI:2444087	Slc1a7	45124
MGI:2444096	Ppm1e	132118
MGI:2444098	Heatr5b	82467
MGI:2444103	Ankrd27	52983
MGI:2444110	Sgms1	266988
MGI:2444113	Nemp2	21217
MGI:2444114	Zcchc2	43669
MGI:2444115	Hecw1	296791
MGI:2444120	Spag4	4314
MGI:2444121	Tanc2	339319
MGI:2444128	Rasal3	12925
MGI:2444129	Pnma2	9854
MGI:2444131	Cwh43	47361
MGI:2444133	Heatr5a	95451
MGI:2444136	Mars2	2882
MGI:2444148	Phf20	113307
MGI:2444149	A830018L16Rik	561797
MGI:2444151	Clec1a	25317
MGI:2444155	Nmnat2	164264
MGI:2444156	Rccd1	30174
MGI:2444159	Ipcef1	137407
MGI:2444167	Tmem215	3474
MGI:2444169	Lmod3	14226
MGI:2444173	Lmbrd2	61933
MGI:2444177	Cachd1	227872
MGI:2444178	9930022D16Rik	6489
MGI:2444188	Dgkh	173381
MGI:2444198	Bhlha9	1207
MGI:2444207	Vps13c	155243
MGI:2444209	Ankrd54	9800
MGI:2444210	Nr1d1	7402
MGI:2444211	Ppp1r15b	8635
MGI:2444218	Ahdc1	66625
MGI:2444222	Tmem104	59537
MGI:2444223	Serinc5	100810
MGI:2444227	Rhov	2072
MGI:2444228	Ccar2	15648
MGI:2444232	Poglut1	25122
MGI:2444233	Ythdf2	27341
MGI:2444236	Ubn2	78839
MGI:2444240	Slc35e2	21925
MGI:2444243	Map3k13	108267
MGI:2444248	Gcn1	57401
MGI:2444256	Dennd11	34761
MGI:2444259	Col6a6	138798
MGI:2444263	Tcp11l1	44939
MGI:2444266	Ube2o	43708
MGI:2444268	Fam169a	63007
MGI:2444269	Gtdc1	363246
MGI:2444273	Dennd5b	113610
MGI:2444274	Cfap65	33529
MGI:2444277	Islr2	8023
MGI:2444283	Coro2b	117553
MGI:2444286	Zzef1	130895
MGI:2444287	Atp8b5	106675
MGI:2444289	Glis3	421227
MGI:2444298	G2e3	28757
MGI:2444300	Arhgap11a	17170
MGI:2444304	Vps13a	165568
MGI:2444306	Nalcn	350511
MGI:2444308	Atg4d	9638
MGI:2444310	Fsd2	32628
MGI:2444314	Fat3	591097
MGI:2444315	Idi2	8083
MGI:2444323	A630089N07Rik	19928
MGI:2444324	Zfp781a	43128
MGI:2444329	Tmem88b	4284
MGI:2444331	9530020O07Rik	4720
MGI:2444335	Svopl	63258
MGI:2444336	Fcgbp	49627
MGI:2444341	Phf8	113188
MGI:2444343	Nbeal1	157730
MGI:2444345	Acnat2	28312
MGI:2444350	Ttc39a	38123
MGI:2444354	Arid4a	82603
MGI:2444356	Ccdc169	35597
MGI:2444363	Strip2	42670
MGI:2444364	9430015G10Rik	17266
MGI:2444365	Rapgef5	243327
MGI:2444386	Tmem63c	68704
MGI:2444387	Cfap46	82867
MGI:2444389	Tmem229b	45765
MGI:2444391	Slc25a44	14642
MGI:2444392	Galnt11	43185
MGI:2444393	Zdhhc9	36910
MGI:2444398	Brd10	91588
MGI:2444401	Snrnp200	32066
MGI:2444402	Zbtb26	10968
MGI:2444403	Disp3	47702
MGI:2444412	Phf20l1	70417
MGI:2444413	Sdk1	974097
MGI:2444415	Cyb5r2	9578
MGI:2444417	Sh3tc2	62789
MGI:2444418	Scara3	34542
MGI:2444421	Gbp7	19808
MGI:2444425	Skint4	96061
MGI:2444426	Slc35f3	256984
MGI:2444430	Pomt2	41108
MGI:2444431	Rab11fip3	80520
MGI:2444450	Fbxl18	28476
MGI:2444451	Rnf214	43487
MGI:2444453	Arhgef10	89423
MGI:2444461	Pgap3	11814
MGI:2444462	Dcaf12l1	3628
MGI:2444465	Frem2	143418
MGI:2444467	Zbtb37	31928
MGI:2444477	Rbms3	1299936
MGI:2444479	Thumpd1	5706
MGI:2444480	Dnai7	36172
MGI:2444482	Cass4	39964
MGI:2444484	Manea	22386
MGI:2444486	Tars3	47194
MGI:2444487	Zbtb41	30718
MGI:2444488	Ccdc15	72598
MGI:2444490	Syt14	144543
MGI:2444491	Heatr3	34173
MGI:2444496	Prr11	19556
MGI:2444505	Marf1	50128
MGI:2444506	Mbtps2	50894
MGI:2444507	Cilp	15426
MGI:2444508	Fitm2	3927
MGI:2444509	Leng9	1690
MGI:2444516	Iffo1	16542
MGI:2444518	Samd12	448728
MGI:2444520	Nhlrc3	11263
MGI:2444521	Ark2c	109027
MGI:2444524	Zfp629	8767
MGI:2444525	Dnah14	238149
MGI:2444527	Gltpd2	1528
MGI:2444529	Dctd	42576
MGI:2444530	Slc9a7	186054
MGI:2444531	Ralgapb	89406
MGI:2444541	Usp43	67631
MGI:2444552	Actbl2	2737
MGI:2444554	Mapkap1	218180
MGI:2444555	Ccdc158	67232
MGI:2444557	Kmt5b	50883
MGI:2444559	Mapk4	136874
MGI:2444560	Gprin2	15966
MGI:2444562	A930033H14Rik	3337
MGI:2444563	Tafa4	229211
MGI:2444572	Bend6	55765
MGI:2444575	Mtcl2	63456
MGI:2444576	Kif20b	53385
MGI:2444579	Fam171b	70851
MGI:2444580	Tmem117	466867
MGI:2444583	Abi3bp	212258
MGI:2444584	Mysm1	37061
MGI:2444585	Trappc11	43343
MGI:2444588	Ttc12	49263
MGI:2444589	Slc26a11	25523
MGI:2444593	Pptc7	39884
MGI:2444594	Slc26a9	27483
MGI:2444596	Fastkd1	26702
MGI:2444600	Akain1	49908
MGI:2444608	Clec9a	15902
MGI:2444609	Nlgn3	22172
MGI:2444611	Ipo8	60785
MGI:2444612	Klhdc7a	5854
MGI:2444615	Sgtb	31995
MGI:2444628	Sh3rf2	105294
MGI:2444629	Kctd3	36747
MGI:2444630	Dmxl2	136469
MGI:2444631	Bltp1	189930
MGI:2444633	Vstm4	82736
MGI:2444636	Adam6b	2271
MGI:2444637	Sh3rf3	325558
MGI:2444639	Fbxo38	44541
MGI:2444641	Zfp324	7985
MGI:2444646	Hpdl	1602
MGI:2444651	Lingo4	5295
MGI:2444652	Ccdc174	21791
MGI:2444654	Ranbp3l	69985
MGI:2444661	Susd6	90302
MGI:2444662	Dpy19l2	139247
MGI:2444664	Galnt12	31162
MGI:2444666	Zfp420	17314
MGI:2444667	Kctd12b	11233
MGI:2444668	Fnip1	80037
MGI:2444671	Nipal4	18205
MGI:2444672	Madd	45700
MGI:2444678	Sptlc3	143149
MGI:2444679	Tcp11l2	37409
MGI:2444680	Aldh1l2	46691
MGI:2444681	Hhat	258414
MGI:2444684	Rhbdd3	7168
MGI:2444688	Endov	20091
MGI:2444691	Tfcp2l1	57224
MGI:2444704	Snx32	15440
MGI:2444706	Mdga2	756490
MGI:2444707	Zfp189	10342
MGI:2444708	Zfp719	13626
MGI:2444710	Prtg	110034
MGI:2444716	Shisa2	6353
MGI:2444720	Smcr8	10763
MGI:2444725	Tmem154	38384
MGI:2444730	Ankdd1b	55125
MGI:2444734	Zfp385b	407085
MGI:2444736	Lmln	65175
MGI:2444737	Fem1c	21366
MGI:2444738	Ccdc38	43696
MGI:2444741	Olfml2a	28606
MGI:2444746	Fhip1a	86147
MGI:2444748	Chd7	177254
MGI:2444752	Ubtd2	61318
MGI:2444763	Zfp418	12208
MGI:2444764	Zfp780b	20037
MGI:2444772	Zhx3	102544
MGI:2444773	Mavs	13963
MGI:2444776	Ifitm10	47917
MGI:2444777	Ncaph	30129
MGI:2444782	Fkbp15	60207
MGI:2444783	Gfm2	43259
MGI:2444785	Dcaf5	100754
MGI:2444786	Klhl42	21400
MGI:2444789	Slc35g1	9628
MGI:2444790	Fndc10	2140
MGI:2444796	Ankrd16	12454
MGI:2444797	Xylt2	13665
MGI:2444798	Atad2b	130042
MGI:2444800	Prss35	14795
MGI:2444804	Bod1l	56778
MGI:2444807	Zfp827	165330
MGI:2444810	Prrt3	8293
MGI:2444812	Camkk2	48240
MGI:2444813	Dglucy	93554
MGI:2444814	Cped1	270489
MGI:2444815	Samd5	52273
MGI:2444817	Cracd	217034
MGI:2444818	Micall2	29641
MGI:2444823	Slc41a1	21366
MGI:2444824	Sirpb1a	54601
MGI:2444826	Vash2	31651
MGI:2444830	Nkain3	659993
MGI:2444831	C130074G19Rik	11111
MGI:2444835	Ptgr3	9330
MGI:2444846	Negr1	754652
MGI:2444847	Ncoa7	161824
MGI:2444848	Ptrh2	8384
MGI:2444851	Efr3b	76362
MGI:2444853	Ift56	46179
MGI:2444854	Amigo3	2543
MGI:2444855	Klhl20	43134
MGI:2444862	Tbc1d25	21710
MGI:2444878	Rnd1	8257
MGI:2444879	Ripor2	232277
MGI:2444881	Flvcr1	20312
MGI:2444885	Lrit2	5815
MGI:2444888	Ncmap	28652
MGI:2444889	L3mbtl4	506290
MGI:2444891	Abra	4428
MGI:2444896	Enox1	564998
MGI:2444898	Chfr	36131
MGI:2444899	5031439G07Rik	44367
MGI:2444911	Slc25a29	9999
MGI:2444912	Mbnl3	89264
MGI:2444913	Krt26	9417
MGI:2444918	Fbxo46	18403
MGI:2444919	Zfp438	124779
MGI:2444920	Spata33	9213
MGI:2444921	Apol8	9206
MGI:2444923	Rbm41	109085
MGI:2444925	Spin4	4173
MGI:2444926	Ckap4	7584
MGI:2444928	Phlpp2	76130
MGI:2444933	Zfp605	19703
MGI:2444934	Ppargc1b	102296
MGI:2444945	Pla2g3	11067
MGI:2444946	Tmco3	34735
MGI:2444947	Mical2	187251
MGI:2444951	Ark2n	82994
MGI:2444957	Taf6l	11931
MGI:2444959	Kmt2c	226986
MGI:2444961	Dennd2a	95490
MGI:2444966	Tecrl	77051
MGI:2444979	Letm2	19093
MGI:2444981	Phldb2	207356
MGI:2444989	Spg11	64867
MGI:2444990	Gjd4	4203
MGI:2444993	Rsbn1	52517
MGI:2445001	Rab3gap1	75096
MGI:2445003	Arhgap1	22208
MGI:2445010	Pcnx2	146810
MGI:2445015	Plppr1	280987
MGI:2445019	Pik3c3	75380
MGI:2445020	Exoc1	40984
MGI:2445022	Ccdc186	34710
MGI:2445027	Malt1	47950
MGI:2445030	Wscd2	89588
MGI:2445031	Sik2	116273
MGI:2445040	Tyw3	20594
MGI:2445041	Wfdc15b	7207
MGI:2445044	Zc3h7a	39800
MGI:2445051	Map7d3	24469
MGI:2445052	Tbck	157545
MGI:2445053	Ccbe1	234984
MGI:2445054	Senp1	55001
MGI:2445059	Slc25a21	484839
MGI:2445060	Lrrc14	4478
MGI:2445062	Pwwp3b	28294
MGI:2445066	Hmbox1	138272
MGI:2445069	Ccdc85a	198640
MGI:2445077	Lacc1	12705
MGI:2445082	Pamr1	93030
MGI:2445085	Dync2i1	56761
MGI:2445087	Hid1	20050
MGI:2445089	Trappc12	59845
MGI:2445092	Utp14b	9706
MGI:2445094	Plekha7	184892
MGI:2445095	Nrros	22810
MGI:2445096	Dhtkd1	46619
MGI:2445100	Zfp770	8009
MGI:2445101	B230213L16Rik	3072
MGI:2445102	Dhx33	20342
MGI:2445107	Tmem245	80515
MGI:2445110	Zdhhc17	68361
MGI:2445114	Pisd	49346
MGI:2445121	Slfn9	13441
MGI:2445123	Wdr41	46970
MGI:2445125	Timd4	33533
MGI:2445126	Tut4	99996
MGI:2445132	Zfp945	20438
MGI:2445137	6430571L13Rik	9044
MGI:2445141	Cnst	81035
MGI:2445153	Clspn	36969
MGI:2445154	Lrrn4	12587
MGI:2445160	Kcnh8	376486
MGI:2445165	Elmod2	19855
MGI:2445168	Elmod3	32492
MGI:2445171	Enpp6	109876
MGI:2445172	Arl4c	3967
MGI:2445173	Ppig	31205
MGI:2445175	Arhgap20	88508
MGI:2445178	Dcaf12l2	2881
MGI:2445179	Tmem184b	42620
MGI:2445181	Zfp526	6083
MGI:2445183	Plpp7	15288
MGI:2445185	Klhl3	113365
MGI:2445190	St6gal2	69200
MGI:2445193	Utp6	28432
MGI:2445194	Cimip2b	2116
MGI:2445205	Ttc34	29669
MGI:2445208	Rfx6	52670
MGI:2445210	Cyp4f39	40598
MGI:2445214	Lrif1	51591
MGI:2445217	Xpnpep3	57345
MGI:2445220	Dcaf1	59119
MGI:2445221	Cd109	100708
MGI:2445284	Lrrc25	4692
MGI:2445289	Plac8	18521
MGI:2445299	Slc36a1	31981
MGI:2445356	Smox	33480
MGI:2445361	Serpinb1b	15806
MGI:2445363	Serpinb1c	16778
MGI:2445415	Pknox2	256364
MGI:2446078	Thtpa	4203
MGI:2446084	Wnt9a	26625
MGI:2446089	Flnb	133632
MGI:2446107	Pde2a	91122
MGI:2446108	Hmgcll1	121496
MGI:2446110	Hace1	134517
MGI:2446113	Nemp1	23985
MGI:2446114	Slc22a22	233859
MGI:2446117	Suox	4032
MGI:2446120	Odad1	24892
MGI:2446126	Phf3	71573
MGI:2446129	Cracr2b	5520
MGI:2446132	Bms1	36094
MGI:2446133	Parp16	24585
MGI:2446134	Sidt2	17402
MGI:2446136	Arrdc1	9901
MGI:2446138	Phactr2	266696
MGI:2446139	Mfsd4b5	28586
MGI:2446140	Scml4	100411
MGI:2446143	Zfc3h1	47814
MGI:2446144	Marchf9	4135
MGI:2446159	Itpk1	136287
MGI:2446163	Fam120a	88799
MGI:2446166	Marveld2	21015
MGI:2446173	Farp1	248545
MGI:2446175	Spryd3	19707
MGI:2446176	Eif2b5	10507
MGI:2446180	Anks1	153470
MGI:2446181	Slc37a1	63948
MGI:2446186	Lpgat1	66422
MGI:2446190	Nup188	57860
MGI:2446193	Tnks1bp1	25027
MGI:2446201	Dennd4b	15485
MGI:2446208	Zyg11a	36311
MGI:2446210	Kdm4a	43087
MGI:2446212	Iqcc	3560
MGI:2446213	Themis2	14528
MGI:2446214	Man1c1	142601
MGI:2446215	Sh2d5	10558
MGI:2446216	Fbxo2	5804
MGI:2446217	Phf13	6549
MGI:2446219	Arhgef16	21610
MGI:2446220	Samd11	9295
MGI:2446229	Tet3	94836
MGI:2446235	Zfp940	19159
MGI:2446237	Vps33b	21959
MGI:2446239	Galnt18	308317
MGI:2446240	Mosmo	57237
MGI:2446242	Atxn2l	11730
MGI:2446244	Setd1a	22734
MGI:2446249	Edc4	12352
MGI:2446256	Spire2	36803
MGI:2446259	Ntm	968392
MGI:2446262	Foxred1	6850
MGI:2446270	Pced1b	138574
MGI:2446273	Mab21l3	23210
MGI:2446274	Frmpd1	101062
MGI:2446280	Zfp759	17429
MGI:2446285	Wdr24	5104
MGI:2446294	Megf8	48754
MGI:2446296	Sik3	211375
MGI:2446326	Sbsn	4664
MGI:2446460	Tpte	87976
MGI:2446472	Mypop	10522
MGI:2446486	Il17c	1620
MGI:2446510	Il17d	18390
MGI:2446526	Cpt1c	15480
MGI:2446584	Map3k7cl	42007
MGI:2446626	Adh6b	17087
MGI:2446630	Ago1	33572
MGI:2446632	Ago2	89085
MGI:2446634	Ago3	97853
MGI:2446700	St18	373710
MGI:2446771	Ssxb2	7382
MGI:2446772	Ssxb3	8413
MGI:2446773	Ssxb13	6156
MGI:2446774	Ssxb5	5696
MGI:2446775	Ssxb6	5648
MGI:2446776	Ssxb7
MGI:2446777	Ssxb8	5958
MGI:2446778	Ssxb9	8411
MGI:2446779	Ssxb10	8812
MGI:2446780	Ssxb11	6137
MGI:2446781	Ssxb12	6137
MGI:2446782	Ssxa1	3675
MGI:2446841	Rtp3	4779
MGI:2446854	Adgrg2	107381
MGI:2446977	Kif18a	60930
MGI:2446979	Kif18b	19596
MGI:2447024	Kif19a	25339
MGI:2447063	Tenm4	739848
MGI:2447072	Kif26a	35540
MGI:2447076	Kif26b	410076
MGI:2447159	Cmtm1	16604
MGI:2447160	Cmtm2a	12140
MGI:2447162	Cmtm3	8263
MGI:2447164	Cmtm5	2808
MGI:2447165	Cmtm6	18229
MGI:2447166	Cmtm7	25021
MGI:2447167	Cmtm8	54810
MGI:2447188	Car9	6704
MGI:2447303	Prss50	6663
MGI:2447311	Cmtm2b	8535
MGI:2447313	Pcdha3	241553
MGI:2447322	Pcdha9	189778
MGI:2447348	Phospho1	7641
MGI:2447362	Slc24a4	138359
MGI:2447364	Smg5	26079
MGI:2447427	Tgfbrap1	51429
MGI:2447460	Vgll2	5970
MGI:2447532	Als2cl	20396
MGI:2447533	Klk15	5900
MGI:2447564	Klk14	5119
MGI:2447586	Fkrp	7466
MGI:2447622	Rbm11	9911
MGI:2447658	Disc1	207664
MGI:2447670	Mgrn1	52048
MGI:2447762	Yeats2	91511
MGI:2447763	Dnd1	2544
MGI:2447765	Xkr6	214307
MGI:2447768	Fam193a	116524
MGI:2447770	BC030500	2544
MGI:2447771	Dleu7	16751
MGI:2447772	Erich5	20581
MGI:2447773	Fam83a	25591
MGI:2447775	Fbxo45	16914
MGI:2447776	Nat8l	9933
MGI:2447794	Sfmbt2	224744
MGI:2447809	Cfap157	6993
MGI:2447810	Ltv1	14541
MGI:2447811	Aldoart1	2052
MGI:2447812	Dennd1b	212335
MGI:2447813	Serac1	37546
MGI:2447816	Zswim9	19754
MGI:2447819	2610524H06Rik	1532
MGI:2447834	Fam13b	64481
MGI:2447857	Ppil2	24703
MGI:2447860	Cldnd1	6342
MGI:2447871	Sec22c	25446
MGI:2447876	Sec22a	52718
MGI:2447899	Lrrc3	4962
MGI:2447992	Trim63	14510
MGI:2448063	Lrrc10	1428
MGI:2448176	Fpr-rs6	1020
MGI:2448177	Fpr-rs7	1017
MGI:2448270	Rpl17	4407
MGI:2448283	H2ac19	528
MGI:2448285	H2ac1	390
MGI:2448287	H2ac6	487
MGI:2448289	H2ac7	535
MGI:2448290	H2ac8	558
MGI:2448293	H2ac11	472
MGI:2448295	H2ac12	405
MGI:2448297	H2ac15	393
MGI:2448300	H2ac22	393
MGI:2448302	H2ac23	480
MGI:2448306	H2ac4	473
MGI:2448309	H2ac10	399
MGI:2448314	H2ac21	434
MGI:2448316	H2ac20	482
MGI:2448319	H3c2	496
MGI:2448320	H3c3	480
MGI:2448322	H3c4	504
MGI:2448326	H3c6	836
MGI:2448329	H3c7	903
MGI:2448349	H3c10	411
MGI:2448350	H3c11	411
MGI:2448351	H3c13	488
MGI:2448355	H3c14	664
MGI:2448357	H3c15	877
MGI:2448375	H2bc1	384
MGI:2448377	H2bc3	490
MGI:2448380	H2bc6	37439
MGI:2448383	H2bc7	448
MGI:2448386	H2bc8	464
MGI:2448387	H2bc9	522
MGI:2448388	H2bc11	461
MGI:2448399	H2bc12	476
MGI:2448403	H2bc13	381
MGI:2448404	H2bc14	483
MGI:2448407	H2bc15	381
MGI:2448409	H2bc22	1753
MGI:2448413	H2bc18	381
MGI:2448415	H2bc21	2620
MGI:2448419	H4c1	455
MGI:2448420	H4c2	397
MGI:2448421	H4c3	375
MGI:2448423	H4c4	402
MGI:2448425	H4c6	383
MGI:2448427	H4c8	435
MGI:2448432	H4c9	403
MGI:2448436	H4c11	423
MGI:2448439	H4c12	312
MGI:2448441	H4c17	402
MGI:2448443	H4c16	439
MGI:2448457	H2ac13	393
MGI:2448458	H2ac25	508
MGI:2448469	Ifnz	1462
MGI:2448475	Fchsd2	175778
MGI:2448476	Smagp	15602
MGI:2448480	Fancd2	65336
MGI:2448481	Mgst2	22318
MGI:2448487	Fam168b	29788
MGI:2448488	Fbxl16	12171
MGI:2448489	Slc35e3	12681
MGI:2448490	Sbno2	48580
MGI:2448491	Mmgt2	17691
MGI:2448492	Kdm6b	15168
MGI:2448493	Wscd1	39728
MGI:2448496	Fam171a2	10702
MGI:2448501	Pip4p1	3635
MGI:2448506	Pi4ka	125964
MGI:2448514	R3hdm1	134436
MGI:2448516	Cryzl2	34062
MGI:2448520	Pip5kl1	8562
MGI:2448523	Npepl1	12592
MGI:2448526	Gmps	46474
MGI:2448528	Prdm13	8484
MGI:2448530	Vps13d	222384
MGI:2448532	Cox18	9278
MGI:2448533	Vsig10	35741
MGI:2448536	Pdap1	11256
MGI:2448537	Zfp637	4753
MGI:2448540	BC035044	42037
MGI:2448541	Caprin2	53746
MGI:2448542	Samd4b	36670
MGI:2448547	Ces2b	8522
MGI:2448549	Cdk10	7409
MGI:2448554	Nbeal2	29373
MGI:2448555	Tmem185a	17428
MGI:2448556	Stard8	71481
MGI:2448557	Gnl3l	34182
MGI:2448558	Fancb	16589
MGI:2448561	Ythdc2	61267
MGI:2448562	Adnp2	25172
MGI:2448565	Rasef	76416
MGI:2448566	Lactbl1	16490
MGI:2448567	Chd2	115095
MGI:2448573	Carmil3	17622
MGI:2448580	Myo3b	390073
MGI:2448585	Lrrc36	50489
MGI:2448587	Ccdc153	6280
MGI:2448588	Map3k15	134919
MGI:2448607	Nyx	23204
MGI:2448704	Afmid	13985
MGI:2448712	Kctd11	2722
MGI:2448715	Cxcr1	2847
MGI:2448730	Atcay	26326
MGI:2448759	Cdv3	12734
MGI:2449057	Gars1	41494
MGI:2449088	Cadm4	22511
MGI:2449112	Adamts10	29579
MGI:2449119	A2m	43278
MGI:2449121	Nme7	129780
MGI:2449143	Gbgt1	8525
MGI:2449167	Crygn	6847
MGI:2449202	Tpm4	17855
MGI:2449205	Nr1d2	35074
MGI:2449307	Upf2	105235
MGI:2449311	Gemin5	48538
MGI:2449313	Gemin4	7002
MGI:2449316	Syne2	292611
MGI:2449436	Tdpoz1	6951
MGI:2449455	Scarf1	13043
MGI:2449470	Dmrt3	13621
MGI:2449492	Alpk2	128360
MGI:2449568	Morn4	11419
MGI:2449569	Adamts15	23298
MGI:2449712	Fev	3911
MGI:2449771	Cyp2r1	12926
MGI:2449816	Cyp2j7	41463
MGI:2449817	Cyp2j8	62791
MGI:2449818	Cyp3a44	31892
MGI:2449923	Egfl7	11600
MGI:2449929	Il36g	7092
MGI:2449939	Zgpat	15863
MGI:2449952	Map3k9	60166
MGI:2449973	Tbc1d17	8304
MGI:2449975	Iqgap2	265104
MGI:2449980	Noxa1	9483
MGI:2450016	Nox1	51286
MGI:2450123	Prss27	7707
MGI:2450151	Cog3	52209
MGI:2450166	Arhgap32	152311
MGI:2450248	Tomm22	1995
MGI:2450529	Pilra	14327
MGI:2450532	Pilrb1	5960
MGI:2450535	Pilrb2	5989
MGI:2450548	Atp6v1g3	15725
MGI:2450574	Ifnl3	1487
MGI:2450757	Ush1g	6850
MGI:2450877	Tspoap1	25388
MGI:2450915	Sec23ip	39894
MGI:2451073	Xylt1	286640
MGI:2451097	Cndp1	39587
MGI:2451244	Adgrb2	37764
MGI:2451333	Khnyn	13829
MGI:2451355	Crxos	21404
MGI:2651499	Pde5a	130202
MGI:2651568	Klhdc3	6365
MGI:2651573	Tub	23580
MGI:2651588	Socs7	36108
MGI:2651811	Tph2	106382
MGI:2651854	Atg4c	65854
MGI:2651874	Sesn2	17653
MGI:2651928	Tnfrsf26	20269
MGI:2651932	Lcorl	160435
MGI:2652030	Cldn17	1172
MGI:2652132	Pttg1ip	17013
MGI:2652397	Kir3dl1	16308
MGI:2652548	Il1f10	2625
MGI:2652816	Dhrs11	8139
MGI:2652817	Mtmr11	9714
MGI:2652818	Dcdc2a	154703
MGI:2652819	Baiap2l2	27343
MGI:2652820	Setd1b	26437
MGI:2652821	Zfp175	13206
MGI:2652824	Zfp950	86606
MGI:2652828	Gtsf2	9513
MGI:2652834	Cstl1	5076
MGI:2652836	Gmeb2	36587
MGI:2652838	Zfyve9	143333
MGI:2652839	Zfp362	32958
MGI:2652840	Vgll4	109367
MGI:2652843	Mex3c	19532
MGI:2652845	Cdc42bpg	19197
MGI:2652846	Asic4	23908
MGI:2652847	Lrrc8a	26022
MGI:2652848	Lrrc61	15925
MGI:2652854	Smim13	26734
MGI:2652858	BC035947	15133
MGI:2652860	Plekhg5	42903
MGI:2652869	Rskr	5965
MGI:2652871	Dock5	181308
MGI:2652872	Nynrin	20622
MGI:2652875	Wnk3	122075
MGI:2652878	Tbc1d16	85455
MGI:2652882	Unc80	230782
MGI:2652885	Tbc1d2	45820
MGI:2652890	Prss53	5130
MGI:2652891	B4galnt4	11297
MGI:2652894	Mapk15	5386
MGI:2653229	Zdhhc14	261255
MGI:2653235	Slc45a1	23580
MGI:2653243	Col23a1	293999
MGI:2653368	Klf11	11412
MGI:2653612	Amigo1	5952
MGI:2653627	Dmrta1	6569
MGI:2653629	Dmrta2	5635
MGI:2653678	Akr1c19	14862
MGI:2653690	Agap1	440472
MGI:2653790	Klra25
MGI:2653800	Klra17b
MGI:2653802	Klra27
MGI:2653805	Klra26
MGI:2653822	Adam32	112665
MGI:2653833	Nlrp3	25387
MGI:2653863	Gpbar1	1075
MGI:2653880	Gpr156	91035
MGI:2653900	Aldh8a1	19279
MGI:2654070	Sox21	3798
MGI:2654144	Ercc6l	14272
MGI:2654206	Defb8	1838
MGI:2654325	Gba2	11946
MGI:2654437	Asb16	10704
MGI:2654470	Ctdsp1	5777
MGI:2654508	Sprr4	231
MGI:2654575	Cybrd1	24873
MGI:2654703	Otud7b	56608
MGI:2654705	9530068E07Rik	12296
MGI:2655107	Asb14	20702
MGI:2655109	Asb18	62076
MGI:2655157	BC005685	1577
MGI:2655198	Padi6	15289
MGI:2655333	Grhl3	31743
MGI:2655364	Shc4	96702
MGI:2655401	Scgb1c1	1205
MGI:2655562	Adgrl4	107200
MGI:2655574	Ostm1	23547
MGI:2655711	Rbm28	41404
MGI:2655741	Scgb2b24	2103
MGI:2655768	Vgll1	18435
MGI:2656551	Ang4	9699
MGI:2656825	Ybey	9548
MGI:2656842	Rtl1	11138
MGI:2656973	Dtx3l	12513
MGI:2656976	Lzts3	9965
MGI:2657025	Opalin	15155
MGI:2657115	Fam151a	14378
MGI:2658851	Ofcc1	359569
MGI:2658978	Btla	30138
MGI:2658986	Wasf3	88631
MGI:2659021	Phactr1	457904
MGI:2659071	Rapgef2	224002
MGI:2659178	Or8g50	939
MGI:2660628	Adamts20	163790
MGI:2660674	Mrpl21	9841
MGI:2660692	C1rl	17531
MGI:2660711	Or8g17	921
MGI:2660712	Or8b3	2119
MGI:2660713	Or10n1	933
MGI:2660716	Or10d1b	936
MGI:2660847	Slc5a6	12889
MGI:2660854	Adcy10	91592
MGI:2660873	Gucy1b2	63614
MGI:2660877	Gucy1a2	361959
MGI:2660880	Gmppb	2630
MGI:2660884	Csnk1g1	136063
MGI:2660935	Prl3d2	5858
MGI:2660938	Prl3d3	5800
MGI:2661061	Dsg4	35647
MGI:2661081	Acvr1c	90443
MGI:2661120	Actr3b	90692
MGI:2661175	Cnksr2	221859
MGI:2661187	Synm	29582
MGI:2661234	Prss33	2710
MGI:2661311	Mppe1	20783
MGI:2661364	Neu4	7842
MGI:2661375	Rtn4rl1	73777
MGI:2661384	Nutm1	11344
MGI:2661416	Snx13	100289
MGI:2661424	Srsf12	24350
MGI:2661430	Kbtbd8	11914
MGI:2661445	Ctnna3	1573570
MGI:2662547	Klre1	7923
MGI:2662729	Zfp703	4127
MGI:2662912	Opn5	54613
MGI:2662992	Mgat4a	101677
MGI:2663075	Adap2	24854
MGI:2663233	Muc6	28269
MGI:2663253	Mogat2	19528
MGI:2663511	Reps2	231696
MGI:2663588	Il22ra1	23969
MGI:2663619	Hcfc1r1	1632
MGI:2663709	Slc16a11	2523
MGI:2663721	Zc3h3	87486
MGI:2663923	Kcng3	45939
MGI:2663979	Galp	19048
MGI:2663985	Kiss1	2511
MGI:2663998	Plac9	14984
MGI:2664099	Cnga4	4175
MGI:2664102	Cngb1	67541
MGI:2664111	Fsip2	65304
MGI:2664115	Oxct2b	1735
MGI:2664186	Npas4	5962
MGI:2664334	Zfp457	13963
MGI:2664357	Dsg1b	33468
MGI:2664358	Dsg1c	37692
MGI:2664387	Mmp21	5792
MGI:2664539	Mob3b	208411
MGI:2664636	Aqp12	5936
MGI:2664668	Pkd1l2	86771
MGI:2664670	Pkd1l3	58478
MGI:2664902	Mark1	102782
MGI:2664992	Trim50	14711
MGI:2665001	Slc36a3	26894
MGI:2665023	Eras	4332
MGI:2665114	Il22ra2	12654
MGI:2665139	Rerg	115673
MGI:2665170	P2rx2	3401
MGI:2665174	Zfp628	6786
MGI:2665280	Prss42	5589
MGI:2665790	Tnn	68552
MGI:2667155	Ifna13	819
MGI:2667156	Ifne	664
MGI:2667157	Semp2l2a	3157
MGI:2667167	Minar1	35910
MGI:2667176	Irgq	7912
MGI:2667185	Myo18a	102735
MGI:2667252	Ehbp1	281262
MGI:2667537	Lman1l	13690
MGI:2667663	Cep68	22388
MGI:2667725	Serpina10	14748
MGI:2667763	Retnlg	1876
MGI:2667778	Serpinb6e	11064
MGI:2667783	Serpinb6d	10177
MGI:2668031	Klhl25	25796
MGI:2668032	Fam167b	1735
MGI:2668347	C8a	60720
MGI:2668412	Gpr119	6500
MGI:2668431	Aoc2	4640
MGI:2668437	Gpr142	7822
MGI:2668439	Teddm1a	1317
MGI:2668443	Sdr16c5	23722
MGI:2668451	Sytl5	108922
MGI:2668488	Speer2	6856
MGI:2668828	H3c1	502
MGI:2668869	Speer4d	4766
MGI:2668871	Speer4e1	4845
MGI:2669033	Tmc3	40688
MGI:2669035	Tmc4	11733
MGI:2669037	Tmc8	11035
MGI:2669209	Wfikkn2	10050
MGI:2669254	Nanos1	3928
MGI:2669796	Rtn4rl2	14787
MGI:2669829	D630045J12Rik	130836
MGI:2669849	Bsx	5931
MGI:2670178	Med13l	204760
MGI:2670904	Crb3	4338
MGI:2670958	Cnksr1	10359
MGI:2670959	Arsi	6571
MGI:2670962	Hk3	15401
MGI:2670964	Tent5a	6712
MGI:2670965	Zfp598	12330
MGI:2670966	Uqcc4	3102
MGI:2670967	Wfikkn1	3231
MGI:2670969	Nrde2	34202
MGI:2670972	Frem1	154413
MGI:2670976	Fez1	57061
MGI:2670978	BC024063	27864
MGI:2670981	Kcnv2	14592
MGI:2670983	BC025920	3529
MGI:2670984	Kics2	12936
MGI:2670985	Ms4a5	9746
MGI:2670992	Zbtb47	12413
MGI:2670994	Wfdc16	4090
MGI:2670995	Trp53i11	14212
MGI:2670997	Scd4	13418
MGI:2671003	Hus1b	1186
MGI:2671932	Tspear	200453
MGI:2671945	Txlnb	49440
MGI:2671987	Shank2	422567
MGI:2672032	Fmr1nb	42708
MGI:2672033	Thsd4	555116
MGI:2672118	Col27a1	120983
MGI:2672795	Leap2	956
MGI:2672814	Otos	4624
MGI:2672844	Lgsn	28325
MGI:2672853	Klhdc1	43457
MGI:2672859	Slfn8	18653
MGI:2672878	Tcfl5	20753
MGI:2672904	BC034090	31974
MGI:2672905	Dtx4	35117
MGI:2672935	Clec18a	22929
MGI:2672966	Defb37	4807
MGI:2672972	Defb38	3160
MGI:2672974	Defb39	11985
MGI:2672976	Defb40	3308
MGI:2672979	Defb34	2789
MGI:2672983	Gpr141	74576
MGI:2673000	Trim46	12133
MGI:2673002	Arhgef17	62356
MGI:2673064	Tnfsf18	10636
MGI:2673307	Mafa	2739
MGI:2673679	Ell3	3575
MGI:2673709	Kntc1	71878
MGI:2673855	Bicral	60363
MGI:2673872	Syt16	270201
MGI:2673874	P2ry6	37020
MGI:2673965	Tmem60	4418
MGI:2673967	Frat2	2161
MGI:2673998	Arhgap33	12835
MGI:2674071	Morn2	7274
MGI:2674085	Zbbx	127128
MGI:2674092	Zfp609	135174
MGI:2674093	Psd4	42312
MGI:2674130	Cnksr3	93175
MGI:2674311	Sspo	53022
MGI:2674366	Rims4	58933
MGI:2674939	Podn	17162
MGI:2675077	Bpifb3	14767
MGI:2675209	Kcnk15	5125
MGI:2675256	Adm2	2012
MGI:2675273	Raet1e	25380
MGI:2675292	Nlrp9a	39126
MGI:2675296	Crebzf	5266
MGI:2675303	Tnfrsf14	6631
MGI:2675306	Zfp930	21499
MGI:2675345	Defb14	856
MGI:2675349	Tcstv3	1301
MGI:2675377	Nlrp9b	71550
MGI:2675387	Nanos3	11038
MGI:2675492	Adig	5587
MGI:2675494	Gzmn	8803
MGI:2675603	Trpm6	142529
MGI:2675617	Poln	162270
MGI:2675669	Nusap1	31442
MGI:2675856	Fez2	48941
MGI:2675858	Rtl6	4426
MGI:2675859	Wapl	74056
MGI:2675860	Rd3l	2127
MGI:2676278	Muc19	109910
MGI:2676295	Csnka2ip	124522
MGI:2676308	Gramd4	79940
MGI:2676309	Fam43a	3075
MGI:2676311	Crybg3	108960
MGI:2676312	Abca12	171821
MGI:2676315	Gpr135	3128
MGI:2676316	Adam6a	2507
MGI:2676324	Ifna12	797
MGI:2676326	Adam29	36037
MGI:2676330	Pgr15l	9509
MGI:2676331	Cypt2	868
MGI:2676364	Hsh2d	11291
MGI:2676368	Dnajc13	111649
MGI:2676394	Rcsd1	61130
MGI:2676395	Pyroxd1	16501
MGI:2676458	Birc7	4988
MGI:2676551	Plekhg1	226940
MGI:2676556	Akap13	299076
MGI:2676586	Foxo6	20184
MGI:2676610	Khdc1a	2523
MGI:2676626	Rhox3a	9060
MGI:2676627	Nanos2	1439
MGI:2676630	Nlrp12	30913
MGI:2676631	Il17f	8129
MGI:2676637	H2-M11	2176
MGI:2676649	Chil5	15896
MGI:2676663	L3mbtl1	31051
MGI:2676665	Lrrc7	479331
MGI:2676921	Focad	316383
MGI:2676970	Sipa1l2	151746
MGI:2677061	Dagla	59613
MGI:2677064	Uts2b	16918
MGI:2677164	Ostn	43724
MGI:2677168	Zfp563	21396
MGI:2677208	Iqsec3	100746
MGI:2677212	Bend3	36284
MGI:2677270	Pdzd8	48603
MGI:2677271	Slc24a5	20241
MGI:2677436	Rnf133	1437
MGI:2677438	Rnf149	26110
MGI:2677454	Cetn4	3820
MGI:2677480	Thoc6	5269
MGI:2677491	Ak5	205532
MGI:2677633	Qrfpr	42888
MGI:2677836	Dolk	2104
MGI:2677838	Hmcn2	146324
MGI:2677849	Kyat3	43893
MGI:2677850	Abitram	7257
MGI:2677965	Galnt9	77026
MGI:2678023	Homez	18226
MGI:2678085	Sugp2	28918
MGI:2678374	U2af1l4	2025
MGI:2678390	Rdh19	11249
MGI:2678394	Vmn2r26	37278
MGI:2678948	Klhl17	5523
MGI:2678949	Sh3tc1	42808
MGI:2678952	Bloc1s3	2588
MGI:2679002	Prr12	25319
MGI:2679003	Dcun1d3	43173
MGI:2679005	Slc38a7	17620
MGI:2679006	Zfp599	12466
MGI:2679007	Elmo3	4386
MGI:2679008	Fhod1	18791
MGI:2679150	Oog1	6163
MGI:2679229	Elane	1905
MGI:2679252	Mthfsd	16765
MGI:2679253	Zfp454	14919
MGI:2679255	Ssh2	243934
MGI:2679256	Fn3krp	9888
MGI:2679257	Zfp760	17895
MGI:2679259	Lipk	39546
MGI:2679260	Crb2	22855
MGI:2679261	BC048671	4230
MGI:2679262	Rgma	44380
MGI:2679264	Olfml1	23649
MGI:2679268	Zscan20	26560
MGI:2679270	Zkscan17	21121
MGI:2679272	Bahcc1	59336
MGI:2679274	Adck5	19454
MGI:2679294	Zc4h2	19317
MGI:2679295	Zfp229	18015
MGI:2679336	Satb2	184670
MGI:2679420	Pak6	34718
MGI:2679446	Slitrk1	4252
MGI:2679447	Slitrk3	10539
MGI:2679448	Slitrk5	8030
MGI:2679449	Slitrk2	12076
MGI:2679513	Dbpht2	2995
MGI:2679531	Hapln4	7334
MGI:2679630	Tfap2e	20235
MGI:2679683	Paqr3	29268
MGI:2679684	Mib2	14522
MGI:2679699	Cyp26c1	7818
MGI:2679716	Spata31f3	6231
MGI:2679717	Mblac1	1308
MGI:2679718	Tmem150b	18418
MGI:2679719	Armc7	14801
MGI:2679720	Vsig4	46236
MGI:2679721	Dixdc1	76766
MGI:2679722	Cpsf1	11789
MGI:2679727	Tdrd6	14965
MGI:2679732	Slc9a9	560537
MGI:2679787	Nploc4	57339
MGI:2679923	Skic3	91583
MGI:2680208	B3gnt4	1423
MGI:2680221	Cep126	57834
MGI:2680765	Hcrtr2	97744
MGI:2681000	Rwdd4a	19193
MGI:2681008	Cers3	80188
MGI:2681107	Siglecf	8191
MGI:2681120	Chsy1	64284
MGI:2681124	Urb2	26998
MGI:2681162	Nox3	61022
MGI:2681164	Plekha8	50729
MGI:2681166	Tcstv2a	1404
MGI:2681171	Tas2r102	1044
MGI:2681173	Grip2	65742
MGI:2681174	Eid2	1288
MGI:2681185	Tas2r104	909
MGI:2681195	Tas2r105	903
MGI:2681203	Tas2r106	927
MGI:2681207	Tas2r107	1032
MGI:2681210	Tas2r108	894
MGI:2681214	Tas2r109	951
MGI:2681216	Tas2r110	1002
MGI:2681217	Tas2r113	930
MGI:2681218	Tas2r114	930
MGI:2681223	Tas2r115	933
MGI:2681242	Tas2r117	993
MGI:2681247	Tas2r118	900
MGI:2681253	Tas2r119	1006
MGI:2681256	Tas2r120	888
MGI:2681259	Tas2r121	918
MGI:2681262	Tas2r122	930
MGI:2681264	Tas2r123	1002
MGI:2681267	Tas2r124	930
MGI:2681269	Tas2r125	936
MGI:2681271	Pigl	55958
MGI:2681273	Tas2r126	927
MGI:2681276	Tas2r129	963
MGI:2681278	Tas2r130	939
MGI:2681280	Tas2r131	933
MGI:2681298	Tas2r140	939
MGI:2681300	Tas2r134	897
MGI:2681302	Tas2r135	966
MGI:2681304	Tas2r136	984
MGI:2681306	Tas2r138	996
MGI:2681308	Tas2r139	960
MGI:2681310	Tas2r143	882
MGI:2681312	Tas2r144	960
MGI:2681414	Prss34	1775
MGI:2681523	Tnpo1	87366
MGI:2681828	Wdr81	13774
MGI:2681831	Rhox11	8542
MGI:2681832	Cspp1	98782
MGI:2681834	Efcab12	27483
MGI:2681835	Nlgn2	14662
MGI:2681836	Polr3a	38363
MGI:2681839	Aars2	14003
MGI:2681840	Rsl24d1	9865
MGI:2681841	Fmo6	20965
MGI:2681842	Igsf21	219939
MGI:2681843	Lypd10	5294
MGI:2681844	Acsm4	24540
MGI:2681845	Yjefn3	6196
MGI:2681846	Mpv17l2	2295
MGI:2681847	Mex3d	7297
MGI:2681848	Zfp867	11278
MGI:2681852	Gm57858	46301
MGI:2681853	Cimap2	26333
MGI:2681859	Vwa5b2	15907
MGI:2681860	Tigd3	2991
MGI:2681861	Proser3	13166
MGI:2681862	Obscn	142120
MGI:2681865	Zfat	175093
MGI:2681867	Tbc1d22b	57104
MGI:2681869	Cep135	57769
MGI:2681870	Pramel37	4092
MGI:2681872	Prb1a	3727
MGI:2681875	Cimap1c	16021
MGI:2681879	Pcdha8	195191
MGI:2681880	Pcdha2	248453
MGI:2682003	Whrn	81082
MGI:2682064	Ift172	37836
MGI:2682211	Rxfp1	96270
MGI:2682254	Zbtb40	69070
MGI:2682293	Lrrc75a	43640
MGI:2682295	Tent4a	36640
MGI:2682297	Zfp583	15626
MGI:2682298	Plekhg6	18134
MGI:2682300	BC051665	4478
MGI:2682302	Zbed4	32857
MGI:2682303	Chil6	18799
MGI:2682305	Rsf1	112887
MGI:2682306	Naf1	30348
MGI:2682307	Ric8b	100722
MGI:2682312	AY358078	26314
MGI:2682313	Zfp335	19876
MGI:2682314	Zc3h4	36787
MGI:2682318	Zfp395	40542
MGI:2682319	Kmt2d	39536
MGI:2682320	BC061237	6224
MGI:2682321	Aoc1l3	4862
MGI:2682328	Atmin	17053
MGI:2682334	Smg7	65652
MGI:2682609	Zfp212	12072
MGI:2682634	Enpp4	9502
MGI:2682639	Ddx31	65166
MGI:2682935	Tmprss13	28482
MGI:2682937	Zfp341	33525
MGI:2682939	Tmem39b	20484
MGI:2682940	Gxylt2	106101
MGI:2682944	Zfp811	14256
MGI:2682948	Zdhhc19	10974
MGI:2682952	Prdm10	101186
MGI:2683040	Dnah3	172610
MGI:2683054	Fnip2	111823
MGI:2683087	Zhx2	145166
MGI:2683212	Ranbp6	4575
MGI:2683287	Ifnk	1950
MGI:2683293	Serpinb3b	7154
MGI:2683295	Serpinb3d	5318
MGI:2683461	Ttll6	31666
MGI:2683486	Rere	340321
MGI:2683536	Klhl23	14708
MGI:2683537	Tapt1	51473
MGI:2683538	Lyrm4	138766
MGI:2683541	Mast3	26921
MGI:2683546	Ssh3	7513
MGI:2683547	Plch1	203239
MGI:2683550	Marchf4	109819
MGI:2683557	Zfp775	19546
MGI:2683584	Ttc5	20105
MGI:2683592	Dhps	3406
MGI:2683854	Klhl41	14111
MGI:2683857	Klhl29	298211
MGI:2684035	Oog2	6218
MGI:2684043	Kcnk12	52194
MGI:2684047	Oog3	5096
MGI:2684051	Oog4	13161
MGI:2684056	Vmn2r81	46759
MGI:2684058	Tbpl2	24875
MGI:2684060	Akap11	44563
MGI:2684063	Asxl1	58178
MGI:2684079	Ffar1	903
MGI:2684085	Mrgpra3	12423
MGI:2684139	Kcnh6	26426
MGI:2684283	Tusc1	1364
MGI:2684313	Togaram1	56770
MGI:2684326	Slc39a2	3664
MGI:2684334	Vwa2	37663
MGI:2684414	N4bp2	66588
MGI:2684416	Arap2	163715
MGI:2684420	Dcaf15	7697
MGI:2684459	Zfp617	11806
MGI:2684607	Ctf2	6657
MGI:2684729	Unc79	235207
MGI:2684762	Lzts1	51557
MGI:2684789	Lrsam1	36399
MGI:2684822	Prss43	4818
MGI:2684845	Bmal2	37475
MGI:2684847	Coq10a	5885
MGI:2684848	Cyb5d2	18608
MGI:2684853	Tmprss11a	58581
MGI:2684854	Slc25a43	33544
MGI:2684855	Gm9	1694
MGI:2684858	Lrrc3c	1296
MGI:2684861	Nlrp1a	52469
MGI:2684862	Trim58	11940
MGI:2684864	Pfas	22760
MGI:2684866	Slfn14	11617
MGI:2684867	Cdr2l	14217
MGI:2684868	Zfp469	14031
MGI:2684869	Trim38	13239
MGI:2684870	Pom121l2	7541
MGI:2684881	Trim40	8526
MGI:2684890	Mageb11	993
MGI:2684892	Serpina16	7332
MGI:2684893	Scml1	10150
MGI:2684894	Nhs	326152
MGI:2684896	Maneal	6933
MGI:2684898	Syna	2026
MGI:2684908	Rfpl4b	1239
MGI:2684909	Stox1	67086
MGI:2684912	Qrich2	24917
MGI:2684913	Nol10	81638
MGI:2684915	Ttc6	173816
MGI:2684916	Ppp1r36	21955
MGI:2684917	Vcpkmt	5483
MGI:2684919	Gcnt4	26218
MGI:2684921	Eddm3b	3363
MGI:2684923	Tppp2	2275
MGI:2684924	Pcdh17	94380
MGI:2684927	Cenpj	48665
MGI:2684929	Dcaf13	33952
MGI:2684931	Tbc1d31	57869
MGI:2684933	Gxylt1	35438
MGI:2684934	Lrrc73	3347
MGI:2684937	Lclat1	135384
MGI:2684938	Prdm6	111950
MGI:2684939	Fam170a	4652
MGI:2684940	Gm94	15683
MGI:2684943	Oosp3	14804
MGI:2684944	Myrf	32477
MGI:2684945	Oosp2	13276
MGI:2684947	Cfap221	73894
MGI:2684948	Arhgap30	21281
MGI:2684949	Tdrd5	48369
MGI:2684950	Becn2	1897
MGI:2684952	Sbspon	38861
MGI:2684953	Dnah7b	307236
MGI:2684954	Man1b1	19484
MGI:2684955	Lcn11	3263
MGI:2684956	Sohlh1	4254
MGI:2684957	Rexo4	10824
MGI:2684960	Kiz	114234
MGI:2684961	Banf2	40878
MGI:2684962	Gpat2	10894
MGI:2684964	Sel1l2	159852
MGI:2684965	Bpifb6	12408
MGI:2684967	Defb21	2201
MGI:2684968	Wfdc6a	5929
MGI:2684969	Nrsn2	7884
MGI:2684972	Fhdc1	38232
MGI:2684973	S100a7l2	2667
MGI:2684974	Gm128	4679
MGI:2684975	Ciart	3749
MGI:2684977	Cym	10438
MGI:2684980	Mms22l	106500
MGI:2684982	Gm136	12472
MGI:2684983	Ndufb6	8831
MGI:2684984	Slc25a51	12844
MGI:2684986	Asap3	38852
MGI:2684988	Pex10	5377
MGI:2684989	Rnf207	11975
MGI:2684990	Msantd1	12753
MGI:2684992	Zfyve28	93557
MGI:2684993	Cytl1	4302
MGI:2684996	Ccdc62	39276
MGI:2684999	Tmf1	26126
MGI:2685002	Klrh1	17703
MGI:2685003	Zbtb45	6137
MGI:2685005	Ccdc61	19533
MGI:2685007	Fbxo27	6490
MGI:2685008	Hipk4	7909
MGI:2685009	Nccrp1	3659
MGI:2685011	Dchs1	34665
MGI:2685012	Cfap119	5293
MGI:2685013	Cog7	58882
MGI:2685014	Asphd1	3596
MGI:2685015	Mtg1	13223
MGI:2685017	Mboat4	10153
MGI:2685018	Ccdc110	9527
MGI:2685024	Tmem231	21807
MGI:2685028	Rdh8	7615
MGI:2685030	Tlcd5	7921
MGI:2685031	Leo1	24909
MGI:2685043	Ascl5	567
MGI:2685045	Pik3c2b	63020
MGI:2685047	Hmcn1	430912
MGI:2685048	Rgsl1	64762
MGI:2685049	Zfp648	4503
MGI:2685053	Ntmt2	22977
MGI:2685054	Gpr161	30957
MGI:2685055	Styxl2	29751
MGI:2685058	Slc30a10	13915
MGI:2685061	Dytn	64077
MGI:2685062	Catip	7211
MGI:2685063	Tsga10	111654
MGI:2685064	Gpr55	22691
MGI:2685067	Ccdc170	79730
MGI:2685071	Taar2	3012
MGI:2685072	Taar4	1044
MGI:2685073	Taar5	1014
MGI:2685074	Taar6	1038
MGI:2685075	Taar7a	1077
MGI:2685076	Taar8a	1035
MGI:2685080	Ak9	130133
MGI:2685082	Npffr1	33074
MGI:2685083	Ado	4445
MGI:2685084	C2cd4c	7172
MGI:2685085	Myrfl	120335
MGI:2685089	Npc1l1	19131
MGI:2685095	Prss38	2989
MGI:2685097	Lrrc37a	53889
MGI:2685099	Cd300lb	11593
MGI:2685104	Akap5	9263
MGI:2685106	Mideas	69706
MGI:2685107	Syndig1l	21555
MGI:2685108	Zdhhc22	9668
MGI:2685109	Samd15	13076
MGI:2685110	Ism2	21068
MGI:2685112	Gm266	1215
MGI:2685113	Macc1	76537
MGI:2685114	Sycp2l	59933
MGI:2685119	Eif4e1b	4462
MGI:2685120	Prss47	8155
MGI:2685122	Fam81b	77208
MGI:2685127	Cdhr18	90805
MGI:2685128	Nek10	208480
MGI:2685134	Ccnb1ip1	6480
MGI:2685139	Setdb2	38872
MGI:2685141	Kbtbd7	4526
MGI:2685142	Olfm4	22840
MGI:2685145	Oxgr1	22851
MGI:2685158	Krtap24-1	1571
MGI:2685159	Pnldc1	21502
MGI:2685163	Ccdc154	9453
MGI:2685169	Tmem151b	7726
MGI:2685172	Lrrc30	1759
MGI:2685174	Jcad	47992
MGI:2685175	Asxl3	185770
MGI:2685177	Megf10	164378
MGI:2685179	Zfp407	386990
MGI:2685183	Dusp5	12665
MGI:2685187	Sec31b	28892
MGI:2685193	Ppp1r26	8709
MGI:2685195	Zbtb34	25217
MGI:2685197	Lrrc55	10700
MGI:2685198	Xirp2	80622
MGI:2685199	Ccdc9b	8504
MGI:2685200	Sptbn5	44186
MGI:2685201	Spdye4c	7256
MGI:2685208	Tex13c1	2373
MGI:2685210	Tm9sf5	79614
MGI:2685211	Gpr101	7090
MGI:2685212	Ldoc1	1340
MGI:2685213	Adgrg4	86126
MGI:2685214	Prrg3	10099
MGI:2685221	Rtl3	3458
MGI:2685222	Gpr174	40892
MGI:2685223	Tent5d	80320
MGI:2685226	Hdx	122008
MGI:2685227	Gm381	2037
MGI:2685228	Gm382	3753
MGI:2685229	4921511C20Rik	1606
MGI:2685230	Nxf3	13157
MGI:2685231	Rtl9	10408
MGI:2685232	Itih6	29969
MGI:2685233	Ptchd1	50360
MGI:2685234	Klhl34	1935
MGI:2685236	Tceanc	18756
MGI:2685243	Zscan4c	4803
MGI:2685251	Slc10a5	3923
MGI:2685256	Ankub1	25116
MGI:2685260	Otol1	21096
MGI:2685263	Dchs2	229262
MGI:2685264	Tigd4	3459
MGI:2685266	Pglyrp3	17000
MGI:2685267	Lrit3	16150
MGI:2685269	Sdr16c6	21589
MGI:2685270	Pm20d2	15508
MGI:2685274	Msantd5f1	4043
MGI:2685277	Zyg11b	71373
MGI:2685279	A3galt2	10041
MGI:2685280	Myom3	55850
MGI:2685281	Aadacl3	9986
MGI:2685282	Aadacl4fm4	16432
MGI:2685284	Aadacl4fm5	9380
MGI:2685285	Ankrd65	2764
MGI:2685286	Rundc3b	132619
MGI:2685287	Zfp804b	575349
MGI:2685289	Cct8l1	1961
MGI:2685290	Garem2	13185
MGI:2685292	Tmem156	33967
MGI:2685293	Ccdc149	96871
MGI:2685298	Trim56	5174
MGI:2685303	Gimap8	13642
MGI:2685304	Itprid1	141841
MGI:2685307	H1f10	1062
MGI:2685312	Col28a1	194810
MGI:2685313	Vwde	68526
MGI:2685324	Ffar3	1849
MGI:2685325	Hspb6	2908
MGI:2685327	4930433I11Rik	7225
MGI:2685330	Ntn5	10462
MGI:2685335	Mctp2	228779
MGI:2685336	Ubqlnl	2298
MGI:2685339	Usp35	22641
MGI:2685341	Gpr139	43792
MGI:2685344	Acte1	33206
MGI:2685351	Sprtn	8276
MGI:2685352	Podnl1	6539
MGI:2685354	Igsf9b	58343
MGI:2685355	Hephl1	60268
MGI:2685357	Layn	22179
MGI:2685360	Ubap1l	19337
MGI:2685362	Fam83b	77063
MGI:2685363	Tnfaip8l3	42806
MGI:2685365	Slc35g2	18903
MGI:2685369	Fat2	85956
MGI:2685370	Lypd9	6775
MGI:2685371	Gm525	19200
MGI:2685373	Gm527	6681
MGI:2685374	Tmem196	75425
MGI:2685382	Gm536	20847
MGI:2685383	Rmi2	8177
MGI:2685385	Kalrn	604205
MGI:2685386	Tmem207	22979
MGI:2685387	Atp13a3	76434
MGI:2685391	Usp49	56049
MGI:2685392	Prr22	1859
MGI:2685396	Gm550	3823
MGI:2685397	Rc3h1	68561
MGI:2685402	Espnl	26232
MGI:2685407	Smim26	1302
MGI:2685408	Zfp217	39461
MGI:2685410	Tmem212	30303
MGI:2685412	Bcl2l15	22018
MGI:2685415	Skint11	81645
MGI:2685416	Skint10	63720
MGI:2685418	Gm572	28256
MGI:2685419	Ajap1	109591
MGI:2685420	Atg9b	7963
MGI:2685422	Plcxd1	5985
MGI:2685426	Igfl3	5369
MGI:2685427	Gfy	3221
MGI:2685431	Carmil2	11914
MGI:2685433	Slc38a8	22097
MGI:2685436	Fam240a	2123
MGI:2685438	Asap2	158804
MGI:2685441	Fsip2l	36248
MGI:2685443	Spata31e5	4131
MGI:2685446	Nuggc	49986
MGI:2685449	Rimbp3	5380
MGI:2685450	Rtp1	4828
MGI:2685451	Rtp2	5247
MGI:2685452	Gmnc	34440
MGI:2685454	Usf3	54220
MGI:2685455	Cd200l1	81202
MGI:2685456	Slc9c1	71693
MGI:2685460	Gm614	2617
MGI:2685466	Fyb2	103408
MGI:2685469	Samd3	42466
MGI:2685471	S100z	1355
MGI:2685472	Frmpd2	103574
MGI:2685474	Mroh5	52736
MGI:2685476	Mucl3	7941
MGI:2685477	Ccdc32	11615
MGI:2685478	Zfp512b	10648
MGI:2685483	Gsg1l	203992
MGI:2685484	Jaml	29352
MGI:2685489	Calhm4	5527
MGI:2685490	Tmem132e	57433
MGI:2685493	Pla2g4f	14209
MGI:2685494	Ct45a	5733
MGI:2685505	C2cd4d	2129
MGI:2685508	A830031A19Rik	26100
MGI:2685510	E030025P04Rik	5079
MGI:2685515	Arhgef40	21533
MGI:2685518	Ctif	266331
MGI:2685519	Gpr152	5943
MGI:2685530	Pou2af3	8308
MGI:2685533	Tmem255b	33285
MGI:2685534	Myo15b	34198
MGI:2685537	Vstm2l	30067
MGI:2685538	Lkaaear1	1650
MGI:2685539	Fam131c	15956
MGI:2685540	Srarp	3434
MGI:2685541	Wdtc1	61023
MGI:2685542	Slc9a5	21039
MGI:2685551	Lrrc10b	2077
MGI:2685552	Wfdc8	17168
MGI:2685553	Prdm11	74150
MGI:2685556	Adamts13	36213
MGI:2685557	Stkld1	19450
MGI:2685561	Gm715	1210
MGI:2685563	Pcdh19	106128
MGI:2685564	Spaca5	9529
MGI:2685565	Nup62cl	55906
MGI:2685570	Shroom4	237497
MGI:2685571	Gm725	844
MGI:2685574	Dnai2	30482
MGI:2685575	Rasl10b	11903
MGI:2685578	Wmp	2702
MGI:2685581	Ccn6	12825
MGI:2685585	Hsf5	42379
MGI:2685586	Cyb5d1	3707
MGI:2685587	Vmo1	1101
MGI:2685589	Parp4	84176
MGI:2685590	Rubcnl	36506
MGI:2685591	Kcnrg	5370
MGI:2685593	4930407I10Rik	7388
MGI:2685595	Clpsl2	3132
MGI:2685600	Zscan30	6970
MGI:2685601	Ccdc121rt1	1819
MGI:2685603	Rnf224	2312
MGI:2685606	Dcst2	15575
MGI:2685611	Mdfic2	107047
MGI:2685612	Sult6b2	18686
MGI:2685613	Bsph1	22609
MGI:2685615	Ceacam16	9203
MGI:2685616	Drc7	23039
MGI:2685617	Ankrd34c	13231
MGI:2685619	Gm773	23055
MGI:2685620	Uprt	24673
MGI:2685621	Fnd3c2	20127
MGI:2685622	Lyg2	10571
MGI:2685625	Zdhhc23	14759
MGI:2685627	Kcnk18	17723
MGI:2685628	Card9	8743
MGI:2685630	Fndc3c1	65361
MGI:2685638	Zfp853	6586
MGI:2685640	Trim75	5994
MGI:2685641	Frem3	84277
MGI:2685642	Clec3a	7761
MGI:2685650	Abhd12b	29746
MGI:2685652	Nutm2	8049
MGI:2685659	Ftdc1	3293
MGI:2685661	Gm815	2723
MGI:2685663	Rbm44	25707
MGI:2685669	Cfap77	99586
MGI:2685672	Gm826	22770
MGI:2685675	Gm829	39750
MGI:2685683	Thsd7a	437646
MGI:2685692	Pate2	3251
MGI:2685697	Grxcr2	13727
MGI:2685699	Ldc1	13293
MGI:2685700	Lhfpl7	12355
MGI:2685713	Gm867	2950
MGI:2685715	Heca	48998
MGI:2685720	Acss3	190152
MGI:2685722	Hbq1a	805
MGI:2685723	Ccnjl	58214
MGI:2685725	Shisa6	314240
MGI:2685726	Pitpnm3	88251
MGI:2685728	Spata22	16304
MGI:2685730	Lrrc37	86564
MGI:2685731	Milr1	17569
MGI:2685734	Agr3	24117
MGI:2685735	Lsmem1	22930
MGI:2685741	Serpina11	9715
MGI:2685744	Lbhd2	5282
MGI:2685748	Mrs2	32880
MGI:2685750	Gm904	2443
MGI:2685751	Tmem171	8600
MGI:2685752	Spata31e3	5128
MGI:2685758	Siah3	73727
MGI:2685766	Fam186a	48714
MGI:2685767	Higd1c	19371
MGI:2685779	Smbd1	5559
MGI:2685781	Npw	1128
MGI:2685783	Baiap3	13623
MGI:2685784	Ccdc78	3934
MGI:2685785	Prickle4	6220
MGI:2685786	Tmem232	284784
MGI:2685787	Arhgef33	92675
MGI:2685789	Capn13	92926
MGI:2685790	Garem1	172798
MGI:2685795	Arl14epl	12411
MGI:2685803	Cplx4	14457
MGI:2685806	Top6bl	72935
MGI:2685808	Ap5b1	3237
MGI:2685809	Slc22a20	15910
MGI:2685810	Naaladl1	10011
MGI:2685812	Ms4a12	18367
MGI:2685813	Entrep1	58270
MGI:2685814	Hpse2	601817
MGI:2685815	Cfap58	97668
MGI:2685817	Hecw2	388163
MGI:2685819	Gm973	120154
MGI:2685821	Hjurp	15163
MGI:2685830	Nsl1	22046
MGI:2685834	Gal3st2	15151
MGI:2685837	Mettl21e	14892
MGI:2685838	Dnah7a	309779
MGI:2685841	Mamdc4	8205
MGI:2685842	Ajm1	6333
MGI:2685844	Prdm12	15759
MGI:2685847	Pjvk	8282
MGI:2685851	4921509C19Rik	5612
MGI:2685852	Bpifb4	25636
MGI:2685854	Zfp663	17433
MGI:2685856	Cdh26	56836
MGI:2685857	Zfp408	6123
MGI:2685858	Gpr176	96310
MGI:2685861	Crnn	5030
MGI:2685862	Cd101	36028
MGI:2685863	Stpg2	504233
MGI:2685865	Prss48	8682
MGI:2685867	Naaladl2	1346159
MGI:2685869	Dpy19l4	60823
MGI:2685870	Pdp1	8268
MGI:2685871	Ccdc180	60472
MGI:2685873	Mroh7	50509
MGI:2685874	Ccdc24	3863
MGI:2685877	Xkr8	7650
MGI:2685880	Aadacl4fm1	9532
MGI:2685881	Ccdc27	16039
MGI:2685887	Adgrf3	12292
MGI:2685889	Gm1043	83815
MGI:2685891	Odaph	7845
MGI:2685897	A330070K13Rik	5781
MGI:2685899	Zcwpw1	34824
MGI:2685903	B3glct	84370
MGI:2685906	Drc1	37654
MGI:2685907	Lrrc43	18901
MGI:2685916	Gm1070	582
MGI:2685917	4930590J08Rik	47917
MGI:2685918	Lpar5	14553
MGI:2685919	Cracr2a	112899
MGI:2685920	Clec2m	9633
MGI:2685921	Apold1	4836
MGI:2685924	Sbk3	5909
MGI:2685925	Sbk2	8273
MGI:2685930	Slc6a16	32283
MGI:2685936	Plpp4	134382
MGI:2685939	Spef1l	6453
MGI:2685942	Gm1096	7312
MGI:2685945	Pstk	21655
MGI:2685946	Brsk1	25362
MGI:2685948	Irgc	13764
MGI:2685949	Zbtb2	21034
MGI:2685951	Myo16	480832
MGI:2685952	Cfap97d2	37526
MGI:2685953	Cib3	8662
MGI:2685954	Pabpn1l	3265
MGI:2685955	Adgrg5	19587
MGI:2685956	Gm1110	43545
MGI:2685959	Vsig10l2	9048
MGI:2685960	Cenatac	7935
MGI:2685961	Foxr1	6635
MGI:2685966	Snx22	4544
MGI:2685968	Ripply2	4381
MGI:2685969	Gm1123	28726
MGI:2685972	Susd5	41380
MGI:2685973	Trim71	53102
MGI:2685974	Slc22a14	20951
MGI:2685986	Gm1140	10663
MGI:2685987	Pasd1	8434
MGI:2685988	8030474K03Rik	3987
MGI:2685989	Cpxcr1	29840
MGI:2685992	Bclaf3	60439
MGI:2685994	Rhox12	6831
MGI:2685995	Taar8b	1035
MGI:2686003	Cimap1d	6213
MGI:2686021	Ankfn1	387810
MGI:2686040	Mtx3	13471
MGI:2686052	Zfp488	11695
MGI:2686058	Neil2	11414
MGI:2686088	Enthd1	112917
MGI:2686122	Ms4a14	13206
MGI:2686146	Gpr25	1077
MGI:2686151	Kif28	49975
MGI:2686159	Aim2	115162
MGI:2686168	Gm1322	12379
MGI:2686176	Gm1330	2540
MGI:2686178	Tldc2	9428
MGI:2686183	Ankrd63	4861
MGI:2686209	Cfap57	66227
MGI:2686212	Dcdc2b	5927
MGI:2686215	Slc25a34	4998
MGI:2686227	Fam47e	36211
MGI:2686228	Ephx4	26523
MGI:2686240	Ssh1	56710
MGI:2686271	Opa3	18429
MGI:2686275	Wdr88	36743
MGI:2686277	Iglon5	17172
MGI:2686292	Vmn1r123	924
MGI:2686293	Vmn1r119	924
MGI:2686296	Cyp2t4	4851
MGI:2686319	Ankdd1a	31724
MGI:2686324	Pglyrp4	14612
MGI:2686373	Gm1527	34107
MGI:2686379	Frmd7	47531
MGI:2686384	Tex28	16895
MGI:2686394	Nckap5	917157
MGI:2686399	Gm1553	6082
MGI:2686410	Meioc	16890
MGI:2686414	Ccdc177	5269
MGI:2686420	Stmnd1	26395
MGI:2686450	Gm1604b	62030
MGI:2686460	Prob1	4875
MGI:2686466	Xkr9	32953
MGI:2686470	A630095N17Rik	11999
MGI:2686498	Samd13	40398
MGI:2686507	Armh1	38792
MGI:2686519	Nicol1	1491
MGI:2686525	Lrcol1	11365
MGI:2686532	Pttg1ip2	41317
MGI:2686534	A630073D07Rik	2401
MGI:2686543	E030018B13Rik	3683
MGI:2686594	Tmprss7	37344
MGI:2686598	Nxpe3	55333
MGI:2686600	Zfp174	11613
MGI:2686651	Bbs12	8900
MGI:2686922	Klhl6	36525
MGI:2686925	Cyb561a3	18790
MGI:2686926	Gdpd5	80464
MGI:2686927	Ccdc102a	15230
MGI:2686934	Zfhx2	32063
MGI:2686937	Fbxo10	50357
MGI:2686961	Inpp5a	190544
MGI:2686976	Ifitm6	1081
MGI:2686991	Tmem120a	8683
MGI:2687005	Leprot	11640
MGI:2687009	Tcstv7a	2256
MGI:2687035	Far2	135343
MGI:2687041	Fads2b	34844
MGI:2687042	Ppp1r37	32277
MGI:2687054	Lypd4	5137
MGI:2687055	Ankrd29	53436
MGI:2687194	S100a7a	3829
MGI:2687207	N4bp2l2	58177
MGI:2687214	Cd300ld3	6279
MGI:2687278	Zfp523	28725
MGI:2687279	Triml1	11680
MGI:2687280	Sowaha	3618
MGI:2687281	Otulinl	26477
MGI:2687282	Cep104	33539
MGI:2687283	Pld6	3749
MGI:2687284	Pfkfb4	40451
MGI:2687286	Mkx	69814
MGI:2687319	Il1rapl1	1374776
MGI:2687323	Cdhr2	35200
MGI:2687325	Pigs	14331
MGI:2687327	Ano8	9945
MGI:2687328	Sly	26153
MGI:2687329	Kash5	21269
MGI:2687364	H2-M10.6	3392
MGI:2687399	Kcnf1	4451
MGI:2687406	Scn4b	15532
MGI:3026615	Tmt1a2	8620
MGI:3026618	Nr1h5	24476
MGI:3026623	Btbd6	2464
MGI:3026647	Flrt1	13729
MGI:3026685	Zfyve1	50665
MGI:3026877	Ptprh	55430
MGI:3026880	Fam124b	15635
MGI:3026882	Ccdc87	3163
MGI:3026883	Zfp786	11602
MGI:3026884	Bpifc	52170
MGI:3026886	Cdin1	197053
MGI:3026913	Fam178b	120492
MGI:3026924	Lratd2	7110
MGI:3026939	Amer3	11288
MGI:3026959	Zc3h12c	57229
MGI:3026965	Mcu	169709
MGI:3026984	Plk5	9031
MGI:3026988	Tmsb15l	21882
MGI:3027002	Tgm4	32818
MGI:3027003	Ino80d	66734
MGI:3027005	D130037M23Rik	16349
MGI:3027157	Kng2	43250
MGI:3027390	Lrrc4b	20865
MGI:3027894	Rsph4a	10911
MGI:3027896	Ppp4r2	36296
MGI:3027899	Wee2	27726
MGI:3027902	Tdpoz2	1145
MGI:3027903	Tdpoz3	1098
MGI:3027904	Tdpoz4	1113
MGI:3027905	Tdpoz5	1023
MGI:3027917	Enpp7	5034
MGI:3028032	A730009L09Rik	8768
MGI:3028051	Aadacl2fm1	12736
MGI:3028075	Foxi2	3256
MGI:3028499	Adamtsl3	278757
MGI:3028576	Dhx37	20264
MGI:3028577	Arl5c	6604
MGI:3028579	Rasgrp3	93159
MGI:3028580	Cyp4a31	15367
MGI:3028590	Mei1	56744
MGI:3028623	Rap1gap2	227560
MGI:3028627	Nlrp9c	39010
MGI:3028642	Iqgap3	39047
MGI:3028921	Clec2e	8916
MGI:3029290	Zfp281	5153
MGI:3029307	Trarg1	18792
MGI:3029414	Brwd3	97357
MGI:3029586	Zfp870	12424
MGI:3029632	Med13	90564
MGI:3029998	Or2m12	948
MGI:3029999	Or2m13	16891
MGI:3030000	Or2l13	939
MGI:3030001	Or2l5	939
MGI:3030002	Or2l13b	939
MGI:3030003	Or2aj4	942
MGI:3030004	Or2aj5	942
MGI:3030005	Or2aj6	945
MGI:3030006	Or5k1b	1089
MGI:3030007	Or5k1	1164
MGI:3030009	Or5k8	2981
MGI:3030011	Or5k14	3746
MGI:3030012	Or5k15	960
MGI:3030014	Or5k16	2801
MGI:3030015	Or5k17	3088
MGI:3030017	Or5h17	6085
MGI:3030020	Or5h18	1005
MGI:3030021	Or5h19	3970
MGI:3030024	Or5h22	924
MGI:3030025	Or5h23	930
MGI:3030027	Or5h25	1009
MGI:3030028	Or5ac15	921
MGI:3030029	Or5k3	927
MGI:3030030	Or5h26	3808
MGI:3030032	Or5ac16	921
MGI:3030033	Or5ac17	927
MGI:3030034	Or5ac18	537
MGI:3030035	Or5ac19	927
MGI:3030036	Or5ac20	924
MGI:3030037	Or5ac21	921
MGI:3030038	Or5ac22	918
MGI:3030039	Or5ac23	918
MGI:3030040	Or5ac24	1005
MGI:3030043	Or5ac25	1017
MGI:3030045	Or13a1	1872
MGI:3030046	Or6d12	11450
MGI:3030047	Or6d13	984
MGI:3030048	Or6d14	963
MGI:3030049	Or6d15	933
MGI:3030052	Or10j3	942
MGI:3030054	Or6y1	978
MGI:3030055	Or5au1	936
MGI:3030056	Or2b11	957
MGI:3030057	Or2aa1	960
MGI:3030058	Or2t43	4698
MGI:3030062	Or8k41	942
MGI:3030063	Or8g2	924
MGI:3030065	Or6k6	924
MGI:3030069	Or5an11	939
MGI:3030071	Or2a14	933
MGI:3030073	Or10h1	948
MGI:3030074	Or5bs2	290
MGI:3030077	Or52a20	951
MGI:3030081	Or10u3	945
MGI:3030082	Or10x4	1010
MGI:3030084	Or8c10	996
MGI:3030085	Or8c11	951
MGI:3030089	Olfr255
MGI:3030090	Olfr256
MGI:3030092	Or6k3	891
MGI:3030093	Or5aq7	939
MGI:3030096	Or5an1c	939
MGI:3030097	Or2w1	954
MGI:3030100	Or11i1	951
MGI:3030101	Or2k2	942
MGI:3030104	Or13d1	939
MGI:3030105	Or13c9	952
MGI:3030106	Or13c25	960
MGI:3030107	Or13c3	954
MGI:3030109	Or13f5	960
MGI:3030113	Or11m3	7032
MGI:3030115	Or8s8	936
MGI:3030116	Or8s10	928
MGI:3030117	Or8s2	1102
MGI:3030118	Or8s5	918
MGI:3030119	Or8s16	960
MGI:3030120	Or10ad1b	7776
MGI:3030121	Or10ad1	14086
MGI:3030122	Or10ad1c	9530
MGI:3030124	Or5ae1	948
MGI:3030125	Or5ae2	3748
MGI:3030126	Or14c39	7044
MGI:3030127	Or14c40	1011
MGI:3030128	Or14a256	1008
MGI:3030129	Or14c41	930
MGI:3030131	Or14c45	933
MGI:3030132	Or14a257	999
MGI:3030133	Or14c43	993
MGI:3030135	Or14c44	9451
MGI:3030137	Or6aa1	1040
MGI:3030138	Or14a258	1002
MGI:3030139	Or14a259	960
MGI:3030141	Or14a260	942
MGI:3030142	Or6f1	927
MGI:3030143	Or13g1	927
MGI:3030144	Or14c46	1082
MGI:3030145	Or9e1	927
MGI:3030146	Or5af1	927
MGI:3030147	Or5af2	1074
MGI:3030148	Or2t44	1131
MGI:3030149	Or2t45	998
MGI:3030150	Or2ak4	6938
MGI:3030151	Or2w3b	1128
MGI:3030152	Or2ak5	1026
MGI:3030153	Or2ak6	921
MGI:3030155	Or2ak7	921
MGI:3030156	Or2w3	984
MGI:3030157	Or11l3	972
MGI:3030158	Or2ab1	1122
MGI:3030159	Or2t46	1041
MGI:3030162	Or2t47	933
MGI:3030163	Or2t29	1037
MGI:3030164	Or2t48	5897
MGI:3030165	Or2t49	975
MGI:3030166	Or2av9	2781
MGI:3030172	Or1j10	921
MGI:3030173	Or1j11	930
MGI:3030174	Or1j12	939
MGI:3030175	Or1j13	942
MGI:3030176	Or1j14	5793
MGI:3030178	Or1j15	930
MGI:3030179	Or1j16	936
MGI:3030180	Or1j17	930
MGI:3030181	Or1j18	939
MGI:3030182	Or1j19	942
MGI:3030184	Or1j4	939
MGI:3030185	Or1n1	933
MGI:3030186	Or1j20	948
MGI:3030187	Or1n1b	936
MGI:3030188	Or1n2	954
MGI:3030189	Or1l8	933
MGI:3030190	Or1ak2	948
MGI:3030191	Or1q1	927
MGI:3030192	Or12k5	993
MGI:3030194	Or12k7	954
MGI:3030195	Or12k8	969
MGI:3030196	Or1b1	954
MGI:3030198	Or1l4b	924
MGI:3030199	Or1l4	9277
MGI:3030200	Or1af1	930
MGI:3030201	Or7c74	942
MGI:3030202	Or5c1	984
MGI:3030204	Or10k2	1096
MGI:3030205	Or7c19	939
MGI:3030206	Or2z8	1016
MGI:3030207	Or2z9	945
MGI:3030208	Or1ab2	3470
MGI:3030210	Or1e1c	4459
MGI:3030212	Or1e19	3441
MGI:3030214	Or1e21	936
MGI:3030215	Or1e22	936
MGI:3030216	Or1e23	939
MGI:3030218	Or1e25	939
MGI:3030219	Or1e26	939
MGI:3030223	Or1e29	4203
MGI:3030224	Or1e30	936
MGI:3030225	Or1e31	4232
MGI:3030226	Or1e32	2736
MGI:3030227	Or1e33	939
MGI:3030228	Or1e34	933
MGI:3030229	Or1e35	939
MGI:3030231	Or1e1f	948
MGI:3030232	Or1r1	945
MGI:3030233	Or3a4	1003
MGI:3030235	Or3a1b	948
MGI:3030236	Or3a1c	948
MGI:3030237	Or1a1	942
MGI:3030240	Or1p1c	972
MGI:3030244	Or3a1	948
MGI:3030245	Or3a1d	1049
MGI:3030246	Or1d2	939
MGI:3030248	Or6p1	955
MGI:3030251	Or10x1	930
MGI:3030252	Or10j2	991
MGI:3030253	Or10z1	1088
MGI:3030254	Or6k2	1046
MGI:3030258	Or6k4	948
MGI:3030261	Or6k14	949
MGI:3030263	Or6n1	943
MGI:3030264	Or6n2	954
MGI:3030266	Or10aa3	939
MGI:3030267	Or10aa1	1004
MGI:3030268	Or2a20	966
MGI:3030269	Or2a51	942
MGI:3030271	Or2a52	933
MGI:3030275	Or2a54	933
MGI:3030278	Or2a56	933
MGI:3030280	Or2a12	927
MGI:3030281	Or2a25	933
MGI:3030282	Or2a5	933
MGI:3030283	Or6b1	4467
MGI:3030284	Or2q1	933
MGI:3030286	Or2f2	954
MGI:3030287	Or2f1	954
MGI:3030289	Or10ac1	954
MGI:3030290	Or2r2	1052
MGI:3030291	Or2r3	942
MGI:3030292	Or2r11	942
MGI:3030293	Or9a2	945
MGI:3030294	Or9a4	3353
MGI:3030295	Or9a7	942
MGI:3030296	Or4d2b	936
MGI:3030297	Or4d2	936
MGI:3030298	Or4d1	1084
MGI:3030299	Or14p1	948
MGI:3030300	Or9s18	927
MGI:3030301	Or5p5	921
MGI:3030303	Or5p50	945
MGI:3030304	Or5p51	945
MGI:3030306	Or5p52	933
MGI:3030307	Or5p53	933
MGI:3030308	Or5p54	933
MGI:3030310	Or5p55	933
MGI:3030311	Or5p56	933
MGI:3030312	Or5p6	2673
MGI:3030313	Or10ab4	984
MGI:3030314	Or5p57	1028
MGI:3030315	Or5p4	939
MGI:3030316	Or5p58	972
MGI:3030317	Or5p59	948
MGI:3030318	Or5p60	966
MGI:3030319	Or5p61	954
MGI:3030320	Or5p62	945
MGI:3030321	Or5p63	945
MGI:3030322	Or5p64	945
MGI:3030324	Or5p66	945
MGI:3030325	Or5p1	933
MGI:3030326	Or5p67	945
MGI:3030327	Or5p68	945
MGI:3030328	Or5p69	945
MGI:3030329	Or5p70	993
MGI:3030331	Or5p72	945
MGI:3030332	Or5p73	993
MGI:3030336	Or5p76	945
MGI:3030337	Or52n4b	972
MGI:3030338	Or56b1b	957
MGI:3030340	Or5p78	945
MGI:3030341	Or5p79	951
MGI:3030342	Or5p80	933
MGI:3030343	Or10ab5	966
MGI:3030344	Or5p81	1945
MGI:3030346	Or10a3m	981
MGI:3030347	Or5e1	930
MGI:3030348	Or10a48	933
MGI:3030350	Or10a3b	945
MGI:3030351	Or10a49	945
MGI:3030352	Or10a3	1002
MGI:3030353	Or10a3n	945
MGI:3030354	Or2at4	951
MGI:3030355	Or2at1	967
MGI:3030356	Or6ae1	939
MGI:3030357	Or6f2	954
MGI:3030358	Or6b13	3894
MGI:3030359	Or13a19	930
MGI:3030361	Or12j2	918
MGI:3030364	Or12j3	924
MGI:3030365	Or2j6	915
MGI:3030366	Or13a21	930
MGI:3030367	Or12j4	963
MGI:3030369	Or13a22	939
MGI:3030370	Or12j5	6466
MGI:3030372	Or13a24	933
MGI:3030373	Or13a25	960
MGI:3030375	Or13a26	939
MGI:3030377	Or55b3	1130
MGI:3030378	Or55b4	4194
MGI:3030379	Or55b10	951
MGI:3030381	Or52b4	936
MGI:3030382	Or52b4i	942
MGI:3030383	Or52b3	951
MGI:3030384	Or51r1	8232
MGI:3030385	Or52p2	1079
MGI:3030386	Or52k2	954
MGI:3030387	Or52m2	981
MGI:3030388	Or52m1	954
MGI:3030389	Or51h1	948
MGI:3030390	Or52i2	1023
MGI:3030391	Or51d1	1057
MGI:3030392	Or51e1	9732
MGI:3030393	Or51a25	957
MGI:3030394	Or51f23b	945
MGI:3030395	Or51f5	945
MGI:3030398	Or51f23	951
MGI:3030400	Or51f1	2445
MGI:3030402	Or51f2	942
MGI:3030403	Or52r1	945
MGI:3030404	Or51a8	1045
MGI:3030405	Or51s1	969
MGI:3030406	Or51h5	957
MGI:3030407	Or51h7	900
MGI:3030408	Or51t4	1041
MGI:3030409	Or51a6	957
MGI:3030410	Or51a7	939
MGI:3030411	Or51g2	939
MGI:3030412	Or51g1	942
MGI:3030416	Or52r1b	960
MGI:3030417	Or51f1d	960
MGI:3030418	Or52r1c	960
MGI:3030419	Or51f1e	957
MGI:3030420	Or51a5	954
MGI:3030422	Or51p1	942
MGI:3030423	Or52e2	954
MGI:3030425	Or52s1b	945
MGI:3030426	Or52j3	939
MGI:3030427	Or52s1	984
MGI:3030428	Or52e3	936
MGI:3030430	Or52e19	939
MGI:3030431	Or52ab2	948
MGI:3030432	Or52ab7	960
MGI:3030433	Or52ab4	1050
MGI:3030434	Or52ad1	945
MGI:3030435	Or52s19	990
MGI:3030437	Or52e19b	939
MGI:3030439	Or52s6	1011
MGI:3030440	Or51l14	960
MGI:3030441	Or52d13	3904
MGI:3030442	Or52ae7	951
MGI:3030443	Or51af1	960
MGI:3030444	Or51ag1	948
MGI:3030445	Or51aa5	972
MGI:3030446	Or51aa2	972
MGI:3030447	Or51ab3	5137
MGI:3030449	Or51ah3	942
MGI:3030450	Or51ac3	954
MGI:3030451	Or52z12	957
MGI:3030452	Or52z13	957
MGI:3030453	Or52z14	1124
MGI:3030454	Or51v14	942
MGI:3030456	Or52a33	954
MGI:3030457	Or51b6b	1075
MGI:3030458	Or51v8	927
MGI:3030459	Or52z15	954
MGI:3030462	Or52a24	951
MGI:3030463	Or52ae9	1122
MGI:3030464	Or51l4	3201
MGI:3030465	Or51m1	960
MGI:3030466	Or51ai2	954
MGI:3030467	Or51k2	939
MGI:3030469	Or51q1	966
MGI:3030472	Or51q1c	966
MGI:3030473	Or51k1	951
MGI:3030474	Or51i1	945
MGI:3030475	Or51i2	939
MGI:3030476	Or51a10	945
MGI:3030477	Or51a42	945
MGI:3030478	Or51a43	945
MGI:3030479	Or51a24	948
MGI:3030480	Or52d1	4894
MGI:3030482	Or52h1	951
MGI:3030483	Or52h2	939
MGI:3030485	Or52h9	1069
MGI:3030486	Or52h7	1061
MGI:3030487	Or52d3	1046
MGI:3030488	Or52u1	1156
MGI:3030489	Or52ac1	927
MGI:3030490	Or52p1	990
MGI:3030491	Or56b1	960
MGI:3030492	Or52n4	4426
MGI:3030493	Or52n20	969
MGI:3030495	Or56b2	960
MGI:3030499	Or52n3	951
MGI:3030500	Or52n2	957
MGI:3030501	Or52n2b	981
MGI:3030502	Or52n2c	957
MGI:3030503	Or52n5	954
MGI:3030504	Or52e18	939
MGI:3030505	Or52e8	3520
MGI:3030506	Or52e15	939
MGI:3030509	Or52e8b	942
MGI:3030510	Or52e7	4587
MGI:3030511	Or52e4	939
MGI:3030512	Or52e5	942
MGI:3030513	Or56a3	948
MGI:3030514	Or56a41	693
MGI:3030515	Or56a3b	948
MGI:3030517	Or56a5	960
MGI:3030518	Or56a4	939
MGI:3030519	Or52l1	951
MGI:3030520	Or52x1	954
MGI:3030521	Or56b6	938
MGI:3030522	Or56b34	966
MGI:3030523	Or56b35	963
MGI:3030524	Or52b1	1062
MGI:3030525	Or52b2	969
MGI:3030526	Or52w1	990
MGI:3030527	Or2ag12	952
MGI:3030528	Or2ag1b	948
MGI:3030529	Or2ag13	2614
MGI:3030531	Or2ag15	1052
MGI:3030532	Or2ag16	936
MGI:3030533	Or2ag17	951
MGI:3030534	Or2ag18	951
MGI:3030535	Or2ag2b	6581
MGI:3030536	Or13n4	3255
MGI:3030537	Or2ag19	960
MGI:3030538	Or2ag20	948
MGI:3030539	Or2ag1	951
MGI:3030540	Or2ag2	951
MGI:3030541	Or2d3	924
MGI:3030543	Or2d3c	921
MGI:3030544	Or2d4	4246
MGI:3030545	Or6b6	4084
MGI:3030547	Or10a5	975
MGI:3030548	Or10a2	954
MGI:3030549	Or2d2	1131
MGI:3030550	Or2d36	1032
MGI:3030554	Or2t6	951
MGI:3030555	Or2t35	975
MGI:3030556	Or4n5	7684
MGI:3030557	Or4l1	1006
MGI:3030558	Or4l15	1006
MGI:3030559	Or4k15b	6062
MGI:3030560	Or4k15c	966
MGI:3030561	Or4k15	1035
MGI:3030562	Or4k1	936
MGI:3030563	Or4k5	972
MGI:3030564	Or4k2	957
MGI:3030565	Or4k6	981
MGI:3030566	Or4n4	1044
MGI:3030567	Or4n4b	994
MGI:3030568	Or4m1	1033
MGI:3030569	Or4q3	1065
MGI:3030570	Or11j4	939
MGI:3030572	Or11g1	936
MGI:3030573	Or11g24	930
MGI:3030574	Or11g7	2625
MGI:3030575	Or11g25	13339
MGI:3030576	Or11g26	1120
MGI:3030577	Or11g27	936
MGI:3030578	Or11g2	972
MGI:3030579	Or11h6	1175
MGI:3030580	Or11h7	945
MGI:3030581	Or11h4b	955
MGI:3030582	Or11h23	924
MGI:3030583	Or11h4	8106
MGI:3030584	Or6s1	1132
MGI:3030595	Or14j8	972
MGI:3030597	Or10p21	930
MGI:3030599	Or6c8b	930
MGI:3030601	Or6c8	930
MGI:3030602	Or6c38	939
MGI:3030603	Or6c2b	939
MGI:3030604	Or6c201	936
MGI:3030605	Or6c202	954
MGI:3030606	Or6c203	1004
MGI:3030607	Or6c204	936
MGI:3030608	Or6c5	939
MGI:3030609	Or6c205	939
MGI:3030610	Or6c206	939
MGI:3030611	Or6c207	936
MGI:3030614	Or6c68	939
MGI:3030615	Or6c35	936
MGI:3030616	Or6c6	945
MGI:3030618	Or6c208	1188
MGI:3030619	Or6c5b	939
MGI:3030620	Or6c1b	939
MGI:3030621	Or6c5c	1677
MGI:3030622	Or6c3	936
MGI:3030623	Or6c7	939
MGI:3030624	Or6c75	969
MGI:3030625	Or6c2	939
MGI:3030626	Or6c66b	936
MGI:3030628	Or6c88	963
MGI:3030630	Or10p1	933
MGI:3030632	Or6c66	936
MGI:3030633	Or6c209	936
MGI:3030634	Or6c210	936
MGI:3030635	Or6c211	957
MGI:3030636	Or6c1	939
MGI:3030637	Or6c3b	927
MGI:3030638	Or6c6c	945
MGI:3030639	Or6c212	960
MGI:3030640	Or6c213	942
MGI:3030641	Or6c214	936
MGI:3030642	Or6c65	939
MGI:3030643	Or6c76	987
MGI:3030644	Or6c69b	939
MGI:3030645	Or6c215	960
MGI:3030646	Or6c216	933
MGI:3030647	Or6c76b	933
MGI:3030648	Or6c70	933
MGI:3030649	Or6c217	951
MGI:3030650	Or6c69	939
MGI:3030652	Or6c219	957
MGI:3030653	Or10u4	963
MGI:3030654	Or6c33	939
MGI:3030655	Or6c74	933
MGI:3030656	Or6c69c	939
MGI:3030657	Or9r3	948
MGI:3030658	Or9r7	948
MGI:3030659	Or9k2	963
MGI:3030660	Or9k2b	942
MGI:3030661	Or9k7	969
MGI:3030662	Or7g16	939
MGI:3030663	Or7g17	966
MGI:3030664	Or7g18	1317
MGI:3030666	Or7g19	939
MGI:3030668	Or7g12	939
MGI:3030669	Or7g20	936
MGI:3030670	Or7g21	955
MGI:3030671	Or7g22	1040
MGI:3030673	Or7g23	954
MGI:3030677	Or7g25	1107
MGI:3030678	Or7g26	942
MGI:3030679	Or7g27	942
MGI:3030680	Or7g28	942
MGI:3030681	Or7g29	939
MGI:3030683	Or7g30	939
MGI:3030684	Or7g31	948
MGI:3030685	Or7g32	9521
MGI:3030687	Or7g33	918
MGI:3030688	Or7g34	948
MGI:3030689	Or7g35	992
MGI:3030691	Or7e166	930
MGI:3030693	Or7e168	930
MGI:3030694	Or7e169	4125
MGI:3030696	Or7e170	1291
MGI:3030700	Or7e173	1077
MGI:3030701	Or7d11	996
MGI:3030702	Or7e174	3065
MGI:3030703	Or7e175	9755
MGI:3030704	Or8b12i	936
MGI:3030705	Or7h8	1147
MGI:3030706	Or7e176	23752
MGI:3030707	Or7e177	960
MGI:3030708	Or8b12	1807
MGI:3030709	Or8b12b	1004
MGI:3030710	Or8b12c	1048
MGI:3030711	Or8b9	936
MGI:3030712	Or8b4	1065
MGI:3030715	Or8b35	948
MGI:3030717	Or8b36	930
MGI:3030718	Or8b37	3583
MGI:3030719	Or8b38	930
MGI:3030721	Or8b39	930
MGI:3030722	Or8b101	945
MGI:3030723	Or8b40	930
MGI:3030724	Or8b41	945
MGI:3030725	Or8c13	951
MGI:3030727	Or8c15	942
MGI:3030728	Or8c16	949
MGI:3030729	Or8c17	1753
MGI:3030730	Or8c18	924
MGI:3030732	Or8c20	951
MGI:3030735	Or8b42	936
MGI:3030736	Or8b43	1056
MGI:3030738	Or8b1b	3623
MGI:3030739	Or8b1c	933
MGI:3030740	Or8b1	936
MGI:3030741	Or8b44	933
MGI:3030744	Or8b46	1948
MGI:3030745	Or8b47	940
MGI:3030746	Or8b48	1968
MGI:3030747	Or8b49	2359
MGI:3030748	Or8b50	951
MGI:3030750	Or8b51	933
MGI:3030751	Or8b52	930
MGI:3030752	Or8b3b	978
MGI:3030753	Or8g51	948
MGI:3030754	Or8b53	4068
MGI:3030755	Or8b54	3267
MGI:3030756	Or8b55	1132
MGI:3030757	Or8b56	1068
MGI:3030758	Or8d2	927
MGI:3030760	Or8d2b	927
MGI:3030764	Or8d23	927
MGI:3030767	Or8d1b	927
MGI:3030768	Or10d1c	933
MGI:3030769	Or8g21	927
MGI:3030771	Or8g23	936
MGI:3030772	Or8g24	948
MGI:3030777	Or8g26	18815
MGI:3030778	Or8g27	936
MGI:3030779	Or8g28	960
MGI:3030782	Or8g30	966
MGI:3030785	Or8g32	945
MGI:3030786	Or8g33	1056
MGI:3030788	Or8g34	945
MGI:3030789	Or8g35	945
MGI:3030791	Or8g36	936
MGI:3030792	Or10d3	939
MGI:3030793	Or10d1	936
MGI:3030794	Or10d4b	1041
MGI:3030795	Or10d4c	945
MGI:3030797	Or10d4	936
MGI:3030799	Or8g52	939
MGI:3030801	Or8g4	933
MGI:3030802	Or8g53	1027
MGI:3030803	Or8g54	936
MGI:3030804	Or8g37	936
MGI:3030805	Or8g2b	924
MGI:3030806	Or8g55	945
MGI:3030808	Or8d6	1136
MGI:3030809	Or10d5	933
MGI:3030810	Or10d5j	6788
MGI:3030812	Or10g7	936
MGI:3030813	Or10g9	1045
MGI:3030814	Or10g9b	1036
MGI:3030815	Or10g6	933
MGI:3030816	Or10s1	966
MGI:3030817	Or8b57	1542
MGI:3030818	Or4d5	945
MGI:3030819	Or8d4	1116
MGI:3030820	Or6x1	1016
MGI:3030821	Or5ak4	930
MGI:3030822	Or5ak20	930
MGI:3030826	Or5ak22	930
MGI:3030827	Or5ak23	945
MGI:3030828	Or5ak24	6311
MGI:3030829	Or5ak25	948
MGI:3030830	Or5g27	1068
MGI:3030832	Or5g29	1012
MGI:3030834	Or5g23	945
MGI:3030836	Or5g25	957
MGI:3030840	Or9g4	4531
MGI:3030842	Or8k16	942
MGI:3030843	Or5g9	945
MGI:3030846	Or9g3	936
MGI:3030847	Or9g19	918
MGI:3030848	Or9g8	918
MGI:3030849	Or9g4b	1016
MGI:3030850	Or9g20	930
MGI:3030852	Or2ah1	936
MGI:3030853	Or5ar1	933
MGI:3030854	Or5ap2	1079
MGI:3030856	Or5m10b	948
MGI:3030857	Or5m10	936
MGI:3030858	Or5m12	984
MGI:3030859	Or5m13	827
MGI:3030860	Or5m13b	924
MGI:3030863	Or5m11b	1061
MGI:3030864	Or5m5	5487
MGI:3030865	Or5m8	1011
MGI:3030866	Or5m3	933
MGI:3030867	Or5m3b	24169
MGI:3030868	Or5m9	1023
MGI:3030870	Or5m9b	1015
MGI:3030871	Or8u10	1125
MGI:3030873	Or5al5	960
MGI:3030874	Or5al6	942
MGI:3030876	Or5al1	1097
MGI:3030877	Or5al7	945
MGI:3030878	Or8u9	945
MGI:3030879	Or8j3	948
MGI:3030880	Or8k1	1737
MGI:3030881	Or8k3	960
MGI:3030882	Or8k17	963
MGI:3030883	Or8k18	927
MGI:3030885	Or8k20	927
MGI:3030886	Or5j3	939
MGI:3030887	Or8k21	942
MGI:3030888	Or8k22	939
MGI:3030889	Or8k53	1041
MGI:3030890	Or8k23	1079
MGI:3030891	Or8j3b	948
MGI:3030892	Or8k24	951
MGI:3030895	Or8k25	942
MGI:3030896	Or8j3c	956
MGI:3030899	Or8k27	992
MGI:3030900	Or8k28	942
MGI:3030910	Or8k30	942
MGI:3030913	Or8k32	948
MGI:3030914	Or8k33	4958
MGI:3030916	Or8k35	4925
MGI:3030918	Or8k37	954
MGI:3030919	Or8k38	942
MGI:3030920	Or5t7	941
MGI:3030921	Or8k3b	942
MGI:3030923	Or8k39	936
MGI:3030924	Or8k40	942
MGI:3030927	Or5t5	4247
MGI:3030928	Or5t9	1147
MGI:3030929	Or5t15	927
MGI:3030930	Or8h6	2129
MGI:3030931	Or8h7	1938
MGI:3030932	Or8h8	948
MGI:3030933	Or8h9	939
MGI:3030934	Or8h10	966
MGI:3030935	Or5t16	933
MGI:3030936	Or5t17	1063
MGI:3030938	Or8i2	933
MGI:3030939	Or5be3	939
MGI:3030940	Or5j1	939
MGI:3030941	Or5aq1b	1109
MGI:3030943	Or5aq6	4814
MGI:3030944	Or5aq1	4853
MGI:3030945	Or5as1	940
MGI:3030946	Or12e1	957
MGI:3030947	Or10ag52	981
MGI:3030949	Or10ag53	1102
MGI:3030950	Or10ag54	924
MGI:3030952	Or10ag56	996
MGI:3030954	Or12e8	945
MGI:3030955	Or12e9	945
MGI:3030956	Or10ag57	981
MGI:3030957	Or10ag2	972
MGI:3030958	Or10ag58	957
MGI:3030960	Or12e7	945
MGI:3030962	Or5w10	936
MGI:3030963	Or10ag59	945
MGI:3030964	Or10ag60	2123
MGI:3030965	Or5w11	930
MGI:3030966	Or8w1	927
MGI:3030967	Or5w1b	942
MGI:3030968	Or5w1	2533
MGI:3030969	Or5w12	933
MGI:3030970	Or5w13	1067
MGI:3030971	Or5w14	933
MGI:3030972	Or5w15	936
MGI:3030974	Or5w16	1020
MGI:3030975	Or5w17	936
MGI:3030977	Or5w18	945
MGI:3030979	Or12e10	978
MGI:3030982	Or12e13	945
MGI:3030984	Or12e14	951
MGI:3030985	Or5w8	927
MGI:3030986	Or5w19	933
MGI:3030987	Or5w20	957
MGI:3030988	Or9m1	933
MGI:3030989	Or5d16	945
MGI:3030990	Or5l13	1076
MGI:3030991	Or5l14	6306
MGI:3030992	Or9m2	942
MGI:3030994	Or9m1b	960
MGI:3030995	Or5d35	1012
MGI:3030996	Or5d14	945
MGI:3030997	Or5d36	1043
MGI:3030998	Or5d37	1112
MGI:3031000	Or5d38	1634
MGI:3031001	Or5d39	1100
MGI:3031002	Or5d40	939
MGI:3031004	Or5d41	951
MGI:3031007	Or5d43	939
MGI:3031008	Or5d44	974
MGI:3031009	Or5d45	994
MGI:3031010	Or5d46	948
MGI:3031011	Or5d3	936
MGI:3031012	Or4p7	972
MGI:3031013	Or4p18	924
MGI:3031014	Or4p19	1063
MGI:3031015	Or4p20	936
MGI:3031017	Or4c31	912
MGI:3031018	Or4p22	936
MGI:3031019	Or4c99	912
MGI:3031020	Or4c100	1090
MGI:3031022	Or4c101	968
MGI:3031023	Or4c102	921
MGI:3031025	Or4s2	936
MGI:3031026	Or4p4	927
MGI:3031027	Or4s2b	957
MGI:3031029	Or4c103	927
MGI:3031030	Or4a66	945
MGI:3031031	Or4a27	945
MGI:3031032	Or4p23	927
MGI:3031033	Or4c104	4745
MGI:3031034	Or4a67	1011
MGI:3031035	Or4c11b	924
MGI:3031036	Or4c105	5302
MGI:3031038	Or4c106	930
MGI:3031039	Or4c11c	2286
MGI:3031040	Or4c11	924
MGI:3031042	Or4p8	1075
MGI:3031043	Or4c29	933
MGI:3031045	Or4c15	5149
MGI:3031046	Or4c107	936
MGI:3031047	Or4c108	7314
MGI:3031048	Or4c109	936
MGI:3031049	Or4c110	943
MGI:3031050	Or4c111	936
MGI:3031051	Or4c112	1105
MGI:3031052	Or4c113	936
MGI:3031053	Or4c114	936
MGI:3031054	Or4c115	1026
MGI:3031055	Or4c116	936
MGI:3031056	Or4c117	936
MGI:3031057	Or4c118	7251
MGI:3031058	Or4c119	933
MGI:3031059	Or4c120	1027
MGI:3031060	Or4c121	933
MGI:3031062	Or4c122	972
MGI:3031063	Or4c15b	936
MGI:3031064	Or4c123	918
MGI:3031065	Or4c1	942
MGI:3031066	Or4c124	936
MGI:3031067	Or4c125	3086
MGI:3031068	Or4a15	4853
MGI:3031072	Or4a39	948
MGI:3031073	Or4a2	918
MGI:3031074	Or4a68	1074
MGI:3031075	Or4a69	5813
MGI:3031076	Or4a70	1053
MGI:3031077	Or4a71	918
MGI:3031079	Or4a72	1062
MGI:3031080	Or4a73	1078
MGI:3031081	Or4a74	1065
MGI:3031082	Or4a75	1078
MGI:3031083	Or4a76	957
MGI:3031084	Or4a77	945
MGI:3031085	Or4a78	957
MGI:3031086	Or4a79	945
MGI:3031088	Or4a81	945
MGI:3031089	Or4c12b	933
MGI:3031090	Or4a47	921
MGI:3031091	Or4c10b	2440
MGI:3031092	Or4c10	8803
MGI:3031093	Or4c12	930
MGI:3031094	Or4c35	933
MGI:3031095	Or4c126	921
MGI:3031096	Or4c127	915
MGI:3031097	Or4c52	921
MGI:3031098	Or4c3	927
MGI:3031099	Or4x11	930
MGI:3031103	Or4x6	930
MGI:3031104	Or4b1	1018
MGI:3031105	Or4b12	918
MGI:3031106	Or4b1b	927
MGI:3031108	Or4x13	1035
MGI:3031109	Or4f52	2541
MGI:3031110	Or4f53	939
MGI:3031111	Or4k35	912
MGI:3031112	Or4f54	942
MGI:3031113	Or4g16	942
MGI:3031114	Or4k36	11987
MGI:3031115	Or4k37	918
MGI:3031116	Or4k38	918
MGI:3031117	Or4k77	918
MGI:3031118	Or4g17	936
MGI:3031119	Or4k39	842
MGI:3031120	Or4k40	918
MGI:3031121	Or4k41	918
MGI:3031122	Or4g7	939
MGI:3031123	Or4f4b	897
MGI:3031124	Or4k42	4598
MGI:3031128	Or4k44	939
MGI:3031129	Or4k45	939
MGI:3031131	Or4k47	939
MGI:3031132	Or4k48	939
MGI:3031133	Or4k49	3714
MGI:3031135	Or4k51	939
MGI:3031136	Or4k52	948
MGI:3031137	Or4f7	939
MGI:3031139	Or4f56	939
MGI:3031140	Or4f14	939
MGI:3031141	Or4f14b	939
MGI:3031142	Or4f57	963
MGI:3031143	Or4f15	963
MGI:3031144	Or4f6	939
MGI:3031145	Or4f58	939
MGI:3031146	Or4f59	954
MGI:3031147	Or4f60	938
MGI:3031148	Or4f61	939
MGI:3031149	Or4f14c	504
MGI:3031150	Or4f14d	945
MGI:3031151	Or4f47	951
MGI:3031152	Or4f62	1110
MGI:3031154	Or11q2	960
MGI:3031155	Or5o1	960
MGI:3031156	Or11n2	933
MGI:3031157	Or5bh3	930
MGI:3031158	Or1aa2	999
MGI:3031159	Or13ae2	948
MGI:3031160	Or7r1	762
MGI:3031162	Or10ak7	942
MGI:3031163	Or10ak8	942
MGI:3031164	Or10ak16	948
MGI:3031165	Or10ak9	954
MGI:3031167	Or10ak11	954
MGI:3031168	Or10ak12	1008
MGI:3031170	Or6z3	1230
MGI:3031171	Or10ak13	951
MGI:3031172	Or10ak14	3770
MGI:3031173	Or13p5	948
MGI:3031174	Or13p8	1475
MGI:3031175	Or13p3	939
MGI:3031176	Or13p4	3883
MGI:3031178	Or2bd2	966
MGI:3031180	Or6z5	942
MGI:3031181	Or6z6	960
MGI:3031182	Or6z1	939
MGI:3031183	Or10am5	6157
MGI:3031184	Or5bw2	927
MGI:3031185	Or7a35	960
MGI:3031186	Or7a36	3672
MGI:3031187	Or7a37	7304
MGI:3031188	Or7a38	1095
MGI:3031189	Or7a39	4558
MGI:3031190	Or7c70	963
MGI:3031191	Or1i2	6406
MGI:3031192	Or10b1	3139
MGI:3031193	Or2b2	992
MGI:3031194	Or2b2b	980
MGI:3031195	Or2w6	6156
MGI:3031196	Or2w4	985
MGI:3031198	Or2w2	945
MGI:3031200	Or1f12	1054
MGI:3031201	Or2b28	951
MGI:3031202	Or2ad1	945
MGI:3031203	Or2w1b	1108
MGI:3031204	Or2p2	951
MGI:3031205	Or2y6	936
MGI:3031206	Or2y7	934
MGI:3031207	Or2y8	936
MGI:3031209	Or1x6	942
MGI:3031211	Or1ad1	924
MGI:3031212	Or1ad6	948
MGI:3031214	Or2y10	936
MGI:3031215	Or2y11	936
MGI:3031216	Or2y12	936
MGI:3031217	Or2y13	936
MGI:3031218	Or2y14	1034
MGI:3031219	Or2y1	930
MGI:3031220	Or2y1c	1128
MGI:3031221	Or2y15	936
MGI:3031222	Or2y16	936
MGI:3031223	Or2y1d	1073
MGI:3031224	Or2y17	936
MGI:3031225	Or2y1e	936
MGI:3031226	Or2y1f	1026
MGI:3031227	Or2y1g	4466
MGI:3031228	Or2o1	939
MGI:3031229	Or2t26	954
MGI:3031230	Or2v2	981
MGI:3031236	Or13l2	963
MGI:3031238	Or10j3b	1034
MGI:3031240	Or10j7	1063
MGI:3031242	Or10j27	7135
MGI:3031244	Or9s14	969
MGI:3031245	Or9s15	972
MGI:3031246	Or9s27	966
MGI:3031247	Or9s23	1082
MGI:3031248	Or6b3	7468
MGI:3031249	Or6b2b	936
MGI:3031250	Or6b2	939
MGI:3031251	Or10v5	948
MGI:3031252	Or10v9	957
MGI:3031253	Or10q3	1160
MGI:3031254	Or10v1	930
MGI:3031257	Or4d11	933
MGI:3031258	Or4d10b	942
MGI:3031259	Or4d10	936
MGI:3031260	Or4d10c	4238
MGI:3031261	Or4z4	936
MGI:3031262	Or4d6	7229
MGI:3031265	Or5an9	939
MGI:3031266	Or5bb10	1044
MGI:3031268	Or5an1	4135
MGI:3031270	Or5an10	948
MGI:3031271	Or5an1b	3180
MGI:3031272	Or5a21	960
MGI:3031274	Or5an6	948
MGI:3031275	Or5a3	957
MGI:3031276	Or5b94	1065
MGI:3031277	Or5b95	5686
MGI:3031278	Or5b21	960
MGI:3031279	Or5b12b	945
MGI:3031280	Or5b96	927
MGI:3031281	Or5b97	930
MGI:3031282	Or5b12	945
MGI:3031283	Or5b24	945
MGI:3031284	Or5b98	978
MGI:3031285	Or5b99	933
MGI:3031287	Or5b101	924
MGI:3031288	Or5b102	924
MGI:3031291	Or5b104	954
MGI:3031292	Or5b105	927
MGI:3031293	Or5b106	924
MGI:3031295	Or5b107	939
MGI:3031296	Or5b108	924
MGI:3031297	Or5b109	933
MGI:3031299	Or5b111	924
MGI:3031300	Or5b112	2569
MGI:3031301	Or5b113	927
MGI:3031303	Or5b3	930
MGI:3031305	Or5b116	945
MGI:3031306	Or5b117	945
MGI:3031308	Or5b118	945
MGI:3031309	Or5b119	945
MGI:3031311	Or5b120	2747
MGI:3031314	Or5b121	948
MGI:3031318	Or5b122	948
MGI:3031321	Or5b123	948
MGI:3031323	Or5b124	942
MGI:3031324	Or10w1	951
MGI:3031325	Or10q1b	960
MGI:3031327	Or10w3	990
MGI:3031328	Or10q1	948
MGI:3031329	Or10q12	960
MGI:3031330	Or1s2	1067
MGI:3031331	Or9q2	945
MGI:3031333	Or9i14	945
MGI:3031334	Or9q1	936
MGI:3031335	Or9i2	948
MGI:3031336	Or9i1	951
MGI:3031338	Or9i16	948
MGI:3031339	Or9i1b	951
MGI:3031340	Or4x15	4316
MGI:3031341	Or4e5	5761
MGI:3031342	Or4e1	4741
MGI:3031343	Or4e2	1010
MGI:3031344	Or10g1	1039
MGI:3031345	Or10g1b	957
MGI:3031346	Or10g3	942
MGI:3031347	Or10g3b	942
MGI:3031363	Or5bb11	73167
MGI:3031366	Or2d3b	6999
MGI:3031368	Or5m11	975
MGI:3031369	Or2b7	981
MGI:3031370	Or4p21	3103
MGI:3031371	Or8g18	945
MGI:3031389	Or5bb12	417
MGI:3031392	Or10al8
MGI:3031393	Or4a80	957
MGI:3032521	C1ql2	2592
MGI:3032524	Garin1b	16880
MGI:3032605	Or1f19	942
MGI:3032626	Cd300c	4403
MGI:3032634	Ugt1a5	52986
MGI:3032636	Ugt1a7c	124941
MGI:3032959	Card6	12559
MGI:3033095	Mrgpra1	19366
MGI:3033098	Mrgpra2b	25776
MGI:3033100	Mrgpra4	1259
MGI:3033102	Mrgpra5
MGI:3033107	Mrgpra6	3700
MGI:3033109	Mrgpra7
MGI:3033111	Mrgpra8
MGI:3033115	Mrgprb1	12230
MGI:3033117	Mrgprb3	939
MGI:3033119	Mrgprb4	966
MGI:3033121	Mrgprb5	969
MGI:3033134	Mrgprb8	1123
MGI:3033139	Mrgprx1	6627
MGI:3033142	Mrgprd	9225
MGI:3033145	Mrgprg	3284
MGI:3033148	Mrgpra9	17961
MGI:3033168	Mrgpra14	913
MGI:3033174	Mrgpra16	16022
MGI:3033193	Mrgprb13	985
MGI:3033336	Szt2	46531
MGI:3033356	Zfp72	21511
MGI:3033470	Vmn1r63	3101
MGI:3033471	Vmn1r62	1996
MGI:3033472	Vmn1r56	1832
MGI:3033473	Vmn1r58	4259
MGI:3033474	Vmn1r55	933
MGI:3033475	Vmn1r65	3261
MGI:3033476	Vmn1r171	1581
MGI:3033478	Vmn1r172	2348
MGI:3033479	Vmn1r59	933
MGI:3033480	Vmn1r64	963
MGI:3033481	Vmn1r177	930
MGI:3033482	Vmn1r178	915
MGI:3033483	Vmn1r148	924
MGI:3033484	Vmn1r183	918
MGI:3033485	Vmn1r180	970
MGI:3033486	Vmn1r179	972
MGI:3033487	V1rd18	1157
MGI:3033488	V1rd19	918
MGI:3033489	Vmn1r181	1088
MGI:3033490	Vmn1r93	966
MGI:3033491	Vmn1r174	942
MGI:3033850	Defb42	1608
MGI:3033992	Cldn19	6998
MGI:3034182	AA467197	3190
MGI:3034577	Duxf1	1959
MGI:3034635	Eif1ad2	4100
MGI:3034689	Fbll1	1503
MGI:3034723	Tmem92	5487
MGI:3035041	Mfsd4b4	9194
MGI:3035046	AA623943	730
MGI:3035141	Slc44a5	298287
MGI:3035181	Trim30d	37836
MGI:3035227	Pramel3e	10007
MGI:3035274	Tada2b	10616
MGI:3035485	Frg2f1	8462
MGI:3036228	Plekhd1	31616
MGI:3036230	Slc27a6	56517
MGI:3036234	Hdac4	266921
MGI:3036236	Tceal5	2929
MGI:3036237	Rsbn1l	63371
MGI:3036238	Apol10a	14023
MGI:3036239	9330159F19Rik	19174
MGI:3036240	Zfp939	27951
MGI:3036242	Camsap1	56445
MGI:3036243	Nlrc4	32887
MGI:3036245	Ralgapa2	272466
MGI:3036246	Hfm1	86130
MGI:3036247	Lmtk2	87769
MGI:3036248	Apol11b	9336
MGI:3036250	Zfp729a	25029
MGI:3036251	Pde11a	349634
MGI:3036254	Dennd2c	67101
MGI:3036255	Tmtc3	43449
MGI:3036258	Chd5	51544
MGI:3036259	Eeig2	56611
MGI:3036260	Htra4	14034
MGI:3036261	Afg2b	13631
MGI:3036262	Plcl1	348365
MGI:3036263	Zfp976	33063
MGI:3036264	Syde2	33851
MGI:3036267	Lix1l	24220
MGI:3036268	D130043K22Rik	56136
MGI:3036269	Trim55	47948
MGI:3036270	Atxn7l3	7332
MGI:3036273	Kcnt2	365910
MGI:3036277	5031410I06Rik	6647
MGI:3036278	Zfp273	13185
MGI:3036279	7530416G11Rik	10492
MGI:3036280	Duox2	19203
MGI:3036281	Zfp850	29262
MGI:3036282	Zfp532	109214
MGI:3036284	Chadl	11199
MGI:3036286	Arhgef39	3554
MGI:3036289	Cd200r4	27418
MGI:3036290	Fhip2b	16540
MGI:3036291	Clec4a1	12772
MGI:3037150	Slc13a5	25234
MGI:3037654	Tex13c3	1900
MGI:3037658	Macroh2a2	45483
MGI:3037705	Smok2b	6927
MGI:3037746	Sp140l1	22157
MGI:3037815	Zfp114	8129
MGI:3037816	Cerkl	96498
MGI:3037818	Cxcl3	1993
MGI:3037819	Vmn2r43	16252
MGI:3037820	Kcna10	12579
MGI:3038613	Rragb	31963
MGI:3039232	Mmp27	10490
MGI:3039376	Dnph1	2830
MGI:3039561	Nat14	2979
MGI:3039562	Taf9b	14276
MGI:3039563	Dlgap3	67819
MGI:3039565	Tsbp1	61915
MGI:3039567	Ndufa4l2	2188
MGI:3039572	Smim31	43951
MGI:3039573	Ttll12	20064
MGI:3039578	Ecm2	27980
MGI:3039580	Dclk3	50038
MGI:3039582	Lmtk3	20407
MGI:3039583	Ccdc148	279946
MGI:3039586	Orai3	5336
MGI:3039590	Tmtc1	211960
MGI:3039591	Mtss2	19925
MGI:3039592	Fads6	18042
MGI:3039593	Tox3	101304
MGI:3039594	A2ml1	41788
MGI:3039600	Fbxl19	24941
MGI:3039601	Zfp941	14730
MGI:3039602	Cd226	95263
MGI:3039603	B3gnt6	7061
MGI:3039605	Timd6	17697
MGI:3039607	Pigu	79182
MGI:3039614	BC031181	4097
MGI:3039616	Znrf3	168519
MGI:3039618	Zbtb24	15192
MGI:3039619	Vtcn1	71464
MGI:3039622	Msantd5l	9396
MGI:3039623	Thada	276130
MGI:3039624	Tstd2	23949
MGI:3039626	Fam180a	13399
MGI:3039628	Rsad1	9458
MGI:3039629	Slc17a8	47230
MGI:3039635	Tmem204	23413
MGI:3039636	Smco4	51829
MGI:3039785	Syngap1	31182
MGI:3040056	Ticam2	16303
MGI:3040669	Thoc2l	45858
MGI:3040672	Rpl23a	2650
MGI:3040674	Zfp708	28578
MGI:3040677	Lsm14b	10479
MGI:3040678	Zkscan7	11802
MGI:3040680	BC048507	598
MGI:3040681	Smim35	68014
MGI:3040683	Zfp948	21692
MGI:3040686	Rimkla	27316
MGI:3040687	Spag6	55754
MGI:3040688	Slc7a14	107521
MGI:3040689	Zfp873	16623
MGI:3040691	Zfp458	23549
MGI:3040693	Zmiz1	207559
MGI:3040694	Zfp456	12173
MGI:3040695	Palb2	25719
MGI:3040696	Prex1	147488
MGI:3040697	Cspg4b	77480
MGI:3040699	Wdcp	16741
MGI:3040700	Zscan10	10164
MGI:3040701	Zfp459	15707
MGI:3040702	Zfp874b	12746
MGI:3040703	Zfp874a	11194
MGI:3040706	Zfp738	16072
MGI:3040707	Zfp595	19573
MGI:3040708	Zfp455	14793
MGI:3040955	Helt	2633
MGI:3040968	Clec12a	15060
MGI:3041120	Ifi211	16702
MGI:3041155	B4galnt3	91487
MGI:3041156	Tmem61	7528
MGI:3041157	Lca5l	33846
MGI:3041159	Iqub	70203
MGI:3041163	Zfp691	4683
MGI:3041165	Tnip3	43643
MGI:3041166	9130230L23Rik	16358
MGI:3041167	Piwil4	38897
MGI:3041170	Zmym5	21132
MGI:3041172	Airim	7609
MGI:3041173	9930111J21Rik1	33232
MGI:3041174	Iba57	8371
MGI:3041177	Taok3	155091
MGI:3041188	Dipk1c	21201
MGI:3041190	Skint7	15301
MGI:3041194	C230096K16Rik	1722
MGI:3041195	Exoc3l	6178
MGI:3041196	Gask1a	29222
MGI:3041197	Serpina7	5980
MGI:3041199	Sun3	32938
MGI:3041203	Adgrd1	107850
MGI:3041206	Nlrp2	52489
MGI:3041210	Ccdc157	19171
MGI:3041225	Shisa3	6105
MGI:3041226	Akip1	8500
MGI:3041229	Vwa3a	66425
MGI:3041235	Ska3	19625
MGI:3041238	Bltp3a	43534
MGI:3041242	Sema3g	12480
MGI:3041243	Nfkbid	7015
MGI:3041247	Actmap	14406
MGI:3041254	Thnsl2	16215
MGI:3041256	Fam107a	21338
MGI:3041257	Wdr83os	1377
MGI:3041258	Tmem150c	81937
MGI:3041259	Mettl25	78192
MGI:3042141	Traf7	19089
MGI:3042250	Serpinb13	20212
MGI:3042273	Nsfl1c	17129
MGI:3042283	Slc22a27	101640
MGI:3042287	Cntn5	1243885
MGI:3042378	Frmpd4	1105923
MGI:3042579	Scgb2b2	2209
MGI:3042585	Tcaf3	10160
MGI:3042776	Itprip	24698
MGI:3042847	Cd200r2	48744
MGI:3043001	AB124611	19158
MGI:3043083	Prmt8	80459
MGI:3043288	Catsper4	15414
MGI:3043305	Neurl2	2725
MGI:3043381	Kank4	62640
MGI:3043522	Apol10b	12307
MGI:3044162	Rsl1	10871
MGI:3044182	Cox6b2	1303
MGI:3044321	Tgm6	41817
MGI:3044626	Begain	36031
MGI:3044668	Gsdma3	11867
MGI:3044681	Wipf3	74166
MGI:3044955	Impg2	69444
MGI:3044963	Tmem132d	649587
MGI:3045213	Tlr13	17219
MGI:3045221	Tlr12	3174
MGI:3045226	Tlr11	5750
MGI:3045242	9630041A04Rik	81388
MGI:3045243	Ankrd44	281048
MGI:3045246	Arhgef15	14326
MGI:3045247	Btbd16	51831
MGI:3045249	A830005F24Rik	1270
MGI:3045251	Ovch2	19636
MGI:3045252	C1qtnf9	12736
MGI:3045253	Scube3	32714
MGI:3045254	Ccdc42	10915
MGI:3045255	Wdr25	134226
MGI:3045256	Fat4	125046
MGI:3045258	Stard9	102775
MGI:3045260	Spata31d1d	5828
MGI:3045261	Ankmy1	43104
MGI:3045263	Dnajc5g	4234
MGI:3045264	Sppl2c	4837
MGI:3045266	Fan1	27338
MGI:3045268	Dgat2l6	21271
MGI:3045269	Dnai3	67575
MGI:3045274	Sowahd	1574
MGI:3045276	Trim52	29662
MGI:3045291	Ubqln3	2657
MGI:3045292	Ccdc142	6794
MGI:3045293	Morc2b	14912
MGI:3045294	Kctd19	30696
MGI:3045295	Ccdc187	22911
MGI:3045296	Efhb	64433
MGI:3045298	Spata31h1	34467
MGI:3045299	Lrrd1	21424
MGI:3045300	Srsf8	38547
MGI:3045301	Ankk1	11828
MGI:3045302	Rab44	34836
MGI:3045303	Mamld1	105817
MGI:3045305	Klhl31	23394
MGI:3045306	Exd1	31123
MGI:3045307	Ttc22	17748
MGI:3045308	Synb	4956
MGI:3045309	A930007A09Rik	3972
MGI:3045310	Klhl38	9597
MGI:3045311	Garin5b	18077
MGI:3045312	Krt90	10595
MGI:3045313	Zc3h12d	37927
MGI:3045314	4933430I17Rik	22625
MGI:3045315	Bpi	26438
MGI:3045316	Ccin	1941
MGI:3045317	F830045P16Rik	78244
MGI:3045318	Usp44	26534
MGI:3045319	Iqca1l	12036
MGI:3045320	Mgat4f	5042
MGI:3045322	Dmtf1l	3407
MGI:3045323	Trim67	41622
MGI:3045324	Rtl5	4761
MGI:3045325	Ip6k3	23794
MGI:3045326	Zfp300	10354
MGI:3045328	Cdcp2	16235
MGI:3045330	Slfnl1	4413
MGI:3045331	Skint3	68224
MGI:3045333	6820408C15Rik	28744
MGI:3045334	Mcmdc2	32317
MGI:3045336	4933409G03Rik	34051
MGI:3045337	Hsf3	150117
MGI:3045338	Mettl24	127802
MGI:3045339	Arhgef37	44938
MGI:3045340	Spata32	10306
MGI:3045341	Skint9	48017
MGI:3045342	Zfp711	34509
MGI:3045344	Mageb18	480694
MGI:3045345	Awat2	40497
MGI:3045346	Cfap300	21152
MGI:3045347	Brd8dc	17623
MGI:3045348	Cpa6	395226
MGI:3045350	Olfm2	78660
MGI:3045351	Slc7a15	70584
MGI:3045352	Igfn1	52765
MGI:3045353	Adamts3	206248
MGI:3045354	Ccser1	1202542
MGI:3045355	Rnf182	55236
MGI:3045357	Tmem69	4031
MGI:3045358	Dynlt4	1945
MGI:3045359	C130073F10Rik	3770
MGI:3045360	Ftdc2	3142
MGI:3045363	Dcdc5	365849
MGI:3045364	Lcn6	4823
MGI:3045365	Fam246a	1888
MGI:3045368	Defb22	4473
MGI:3045373	Sntn	12273
MGI:3045378	9330182O14Rik	15646
MGI:3045391	Lin52	94724
MGI:3045421	Ank	128233
MGI:3045495	Tmem205	6527
MGI:3045694	Adam39	3853
MGI:3045722	Tmem255a	55867
MGI:3045960	Sned1	65225
MGI:3045962	Crocc2	62348
MGI:3046173	Nup85	19487
MGI:3046414	Astl	19013
MGI:3046463	Tafa3	12134
MGI:3046938	Hrnr	13822
MGI:3047103	Xlr3c	10851
MGI:3047714	Sval3	4951
MGI:3047787	Pusl1	2918
MGI:3050117	Mob3a	16725
MGI:3050566	Akap6	456217
MGI:3050795	Mrtfb	161049
MGI:3051372	Usp17ld	2420
MGI:3051498	Usp17lb	2327
MGI:3051532	Unc13a	45063
MGI:3051572	Fndc11	2842
MGI:3051596	Znhit3	5417
MGI:3051647	Pappa2	248723
MGI:3052463	Fbxw10	30397
MGI:3052471	Slc2a12	59275
MGI:3052506	Fbxl7	355111
MGI:3052714	Ano7	30374
MGI:3052731	Zfp960	25516
MGI:3052806	Zfp647	15078
MGI:3053002	Noto	4992
MGI:3053094	Zfp213	7460
MGI:3053099	Zfp879	9522
MGI:3053207	Zfp677	15518
MGI:3053558	Fcrl5	64902
MGI:3054967	Smim40	1541
MGI:3055306	Ggnbp1	18344
MGI:3055869	Pate14	2849
MGI:3055870	Defb50	7756
MGI:3056295	Spag8	2260
MGI:3056570	Nlrp4b	42376
MGI:3056600	Nlrp4e	61086
MGI:3056996	Pdzrn4	374939
MGI:3057108	Lhfpl4	27295
MGI:3057189	Itlnb
MGI:3057273	Rnase9	3411
MGI:3487246	Prr7	8888
MGI:3505590	Fbxw13	16749
MGI:3505689	Cdsn	5053
MGI:3505701	Fbxw15	15661
MGI:3505704	Fbxw18	25967
MGI:3505706	Fbxw19	17357
MGI:3505735	Fbxo39	4973
MGI:3505790	Fcho2	92047
MGI:3510405	Zkscan16	14728
MGI:3510776	BC048679	4007
MGI:3510999	S100a2	1262
MGI:3511177	Calm5	589
MGI:3511278	Foxi3	4461
MGI:3511682	Foxr2	14076
MGI:3511744	Gimap9	2967
MGI:3512453	A4galt	25008
MGI:3512628	Cbx6	10436
MGI:3512757	BC037156	5393
MGI:3513175	Tmprss11e	40622
MGI:3513266	Nt5dc3	59385
MGI:3513546	Spef1	4550
MGI:3513977	Apcdd1	31489
MGI:3514009	Scgb2b20	1977
MGI:3521816	Kcnk9	45252
MGI:3521861	Tmprss11c	57828
MGI:3522097	Aph1b	20289
MGI:3522133	Clec2f	6416
MGI:3522699	Trpa1	46215
MGI:3524930	Csta1	11244
MGI:3524944	Stfa2l1	5138
MGI:3525053	Ppp1r13l	18785
MGI:3525074	Tmem221	4634
MGI:3525078	Gpr62	1977
MGI:3525111	Cep44	19526
MGI:3525148	Pramel20	6324
MGI:3525151	Zfp36l3	2347
MGI:3525201	Mdc1	18156
MGI:3526447	Rsc1a1	1749
MGI:3526567	Srsy	1618
MGI:3526711	Xkr7	23924
MGI:3527427	Taar3	1032
MGI:3527438	Taar7b	1077
MGI:3527443	Taar7d	1077
MGI:3527445	Taar7e	1077
MGI:3527447	Taar7f	1077
MGI:3527452	Taar8c	1035
MGI:3527454	Taar9	1047
MGI:3527792	Zdhhc18	28833
MGI:3528383	Pskh1	31329
MGI:3528396	Iqsec2	81040
MGI:3528583	Rnase11	713
MGI:3528588	Rnase12	545
MGI:3528592	Rnase13	1412
MGI:3528599	Ang5	6012
MGI:3528602	Ang6	4755
MGI:3528610	Ear12
MGI:3528616	Ear14	462
MGI:3528744	Xkr4	465598
MGI:3528937	Gramd2a	38731
MGI:3528958	Zfp593os	2111
MGI:3529431	Crocc	43914
MGI:3529596	Aox2	100939
MGI:3530275	Klri1	19915
MGI:3531417	Zscan26	11551
MGI:3573933	Serpinb3a	6717
MGI:3574096	AK157302	1915
MGI:3574098	Xlr4a	8134
MGI:3574099	Xlr4c	9055
MGI:3574108	Xlr5a	11097
MGI:3574109	Xlr5b	10077
MGI:3574660	Sp9	11307
MGI:3575430	Wfdc6b	4691
MGI:3575512	AY074887	711
MGI:3576049	Ugt1a2	18397
MGI:3576090	Ugt1a8	131171
MGI:3576092	Ugt1a9	148198
MGI:3576095	Ugt2a2	22766
MGI:3576100	Ugt2b35	12415
MGI:3576103	Ugt2b36	26629
MGI:3576210	Tatdn2	13941
MGI:3576484	Pigg	36547
MGI:3576487	Fcrlb	5669
MGI:3576497	Greb1l	237764
MGI:3576504	Rtl8b	1232
MGI:3576625	Pram1	7651
MGI:3576659	Ano5	87681
MGI:3576664	Trcg1	13309
MGI:3576783	Eme1	8814
MGI:3577015	Otulin	24789
MGI:3577024	Klf14	2970
MGI:3577767	Grxcr1	134564
MGI:3578435	L1td1	11733
MGI:3578624	Itgad	49884
MGI:3579898	Rhox8	4167
MGI:3579909	C1ql4	3732
MGI:3580016	Agap2	17886
MGI:3580237	Rhox1	8455
MGI:3580240	Rhox4a	4795
MGI:3580246	Rhox7a	9486
MGI:3580249	Rhox10	5214
MGI:3580254	Dgkk	123500
MGI:3580298	Best3	38727
MGI:3580376	Lemd3	55920
MGI:3580487	Hs3st6	5697
MGI:3580629	Ugt1a6b	115742
MGI:3580642	Ugt1a10	163617
MGI:3580656	Gsdmc3	20835
MGI:3582052	Slc51b	10021
MGI:3582583	Sprn	4032
MGI:3582693	Tor1aip1	31882
MGI:3582695	Tor1aip2	33198
MGI:3582777	Wfdc13	2600
MGI:3582959	Nlrp1b	77632
MGI:3583007	Khdc1c	1413
MGI:3583618	Nms	11128
MGI:3583778	Svs3b	2278
MGI:3583895	Ermardl2	12762
MGI:3583896	A430033K04Rik	26059
MGI:3583900	Elmod1	63845
MGI:3583942	Chmp6	6108
MGI:3583944	Cdk15	95628
MGI:3583946	Mfsd2b	11920
MGI:3583948	Tmem252	5654
MGI:3583950	Apol7b	25252
MGI:3583954	Zfp961	19268
MGI:3583955	Rdh16f2	10844
MGI:3583957	Wdr72	172878
MGI:3583959	Mindy4	116840
MGI:3583960	D030056L22Rik	5195
MGI:3584011	Xkrx	13034
MGI:3584032	Lin28b	109698
MGI:3584036	Nxpe5	27466
MGI:3584043	Dok7	31074
MGI:3584243	Mks1	10589
MGI:3584269	Zfp141	32355
MGI:3584273	Mmp24os1	1503
MGI:3584360	Gvin3	7293
MGI:3584369	Zfp866	13588
MGI:3584372	Fbxw20	17323
MGI:3584453	Aknad1	42652
MGI:3584458	Atxn7l1	225493
MGI:3584508	Kcnh5	280113
MGI:3584510	Wdfy4	225962
MGI:3584513	Fdxacb1	4444
MGI:3584514	Gpr17	6640
MGI:3584516	Lrp3	14489
MGI:3584518	A630010A05Rik	58968
MGI:3584519	Accsl	75122
MGI:3584522	Ifi214	14647
MGI:3584526	Zfp607a	23299
MGI:3584533	Spink10	115431
MGI:3586330	4930474N05Rik	2460
MGI:3586824	Epha10	36187
MGI:3586838	Cfap92	47212
MGI:3587025	Cdkl4	54264
MGI:3587728	Acsbg2	31345
MGI:3588184	Iqank1	37094
MGI:3588186	Trim80	7724
MGI:3588190	Slc47a2	41230
MGI:3588191	B020011L13Rik	22225
MGI:3588192	Rtl4	433505
MGI:3588193	Rnf223	2903
MGI:3588194	Prdm14	13707
MGI:3588195	Adamts17	313437
MGI:3588196	3425401B19Rik	26175
MGI:3588197	Vrtn	10437
MGI:3588198	Cdh19	89259
MGI:3588199	Cntnap3	167774
MGI:3588200	Awat1	5955
MGI:3588201	Erich1	62741
MGI:3588202	Garin4	2234
MGI:3588203	Gabrr3	54358
MGI:3588204	Zfp382	13009
MGI:3588205	Zfp551	7599
MGI:3588206	Rfx8	55691
MGI:3588207	Dnaaf3	9521
MGI:3588208	Krt39	7225
MGI:3588209	Krt77	10975
MGI:3588210	Ldlrad2	11229
MGI:3588211	Magea10	4989
MGI:3588212	Erich6	20908
MGI:3588213	Cibar2	11070
MGI:3588214	Rufy4	22683
MGI:3588215	Tubal3	10583
MGI:3588216	Ube2u	71279
MGI:3588217	Usp51	2948
MGI:3588218	F830016B08Rik	9637
MGI:3588220	Vmn2r66	17376
MGI:3588221	A230072I06Rik	4323
MGI:3588222	Spata31e2	5647
MGI:3588225	Ccdc160	8269
MGI:3588226	Tcstv5a	1450
MGI:3588227	G430095P16Rik	3790
MGI:3588230	I0C0044D17Rik	5366
MGI:3588232	Cldn34b4	12645
MGI:3588236	B020004C17Rik	3849
MGI:3588238	Pramel17	9054
MGI:3588239	Ccdc194	5592
MGI:3588240	Ccdc92b	21912
MGI:3588241	Spata31d1c	4945
MGI:3588243	Smim9	17700
MGI:3588246	Tmem253	4137
MGI:3588247	Bex6	7145
MGI:3588251	2210017I01Rik	2775
MGI:3588253	Prr23a4	1504
MGI:3588256	Ulbp3	9706
MGI:3588262	Btg1b	510
MGI:3588263	Muc3a	3583
MGI:3588265	Btg1c	510
MGI:3588266	Fbxw25	19531
MGI:3588267	Clec4b2	31779
MGI:3588268	Gnat3	57099
MGI:3588270	Mrgprx2	20652
MGI:3588271	Degs1l	9431
MGI:3588272	Zfp872	13958
MGI:3588283	F420015M19Rik	2281
MGI:3588284	I830077J02Rik	8307
MGI:3588286	Ppp4r3c1	2755
MGI:3588287	Ppp4r3c2	3224
MGI:3588288	4930596D02Rik	2491
MGI:3588289	Spink11	6129
MGI:3588290	Ubtfl1	7085
MGI:3588304	Adam26b	8274
MGI:3589109	Sgpp2	109945
MGI:3589112	Tomm40l	6442
MGI:3589281	Ccl26	3122
MGI:3590554	Firrm	48804
MGI:3590652	Txlng	50536
MGI:3603030	Nacad	8231
MGI:3603158	Tmem120b	41948
MGI:3603204	Piezo1	69632
MGI:3603344	Ankrd37	2960
MGI:3603594	Flrt2	92990
MGI:3603750	B930094E09Rik	4536
MGI:3603756	Primpol	41619
MGI:3603813	Kctd18	15039
MGI:3603816	Gpat3	52874
MGI:3603820	Tctn1	25000
MGI:3603821	Zmynd15	6770
MGI:3603828	Mroh8	71000
MGI:3604804	Mfsd12	8735
MGI:3605040	Lrrc24	6898
MGI:3605068	Insyn2a	56505
MGI:3605069	Il20ra	47484
MGI:3605071	Ypel4	4598
MGI:3605073	Slc28a1	55618
MGI:3605234	BC049715	13037
MGI:3605455	Acaa1b	9039
MGI:3605542	Hexd	18223
MGI:3605543	Fam222a	44970
MGI:3605548	Spin2c	1994
MGI:3605549	Adgb	136618
MGI:3605620	Gbp9	33924
MGI:3605624	Slc22a29	58736
MGI:3605626	Prr36	7917
MGI:3605641	Shisa7	19145
MGI:3605764	Prss45	6723
MGI:3605773	Cimip2a	3536
MGI:3605801	Angptl7	5183
MGI:3605986	Rad54b	56877
MGI:3606001	Apol9a	7292
MGI:3606042	Zfp784	4001
MGI:3606051	Sowahc	4482
MGI:3606062	Pcyox1l	10799
MGI:3606068	Fmo9	19791
MGI:3606076	Ccdc113	24806
MGI:3606143	Gcnt7	8284
MGI:3606159	Tmem243	18247
MGI:3606192	H2aj	1827
MGI:3606200	Mgat5b	68086
MGI:3606211	Ssc5d	19008
MGI:3606212	Rbbp8nl	12234
MGI:3606214	Lpcat2	63941
MGI:3606242	Nostrin	53531
MGI:3606476	Erfe	7788
MGI:3606480	Slc10a4	6052
MGI:3606482	Colec10	55585
MGI:3606484	Kdm4d	37935
MGI:3606486	Btn2a2	11182
MGI:3606488	Ccdc73	113414
MGI:3606565	Fam167a	29105
MGI:3606571	Stac3	7138
MGI:3606573	Gdpd4	129709
MGI:3606576	Cdnf	13312
MGI:3606579	D630003M21Rik	46690
MGI:3606604	Tas2r137	1002
MGI:3606746	Bex4	1448
MGI:3607704	Slc22a15	68678
MGI:3607706	Tmem130	25664
MGI:3607710	Mslnl	12289
MGI:3607711	Abhd16b	1775
MGI:3607712	Krt73	9039
MGI:3607714	Slc15a5	96331
MGI:3607715	Sertm1	18820
MGI:3607716	E130311K13Rik	14789
MGI:3607717	4933402J07Rik	25291
MGI:3607720	Dnaaf6	43919
MGI:3607777	Ccdc63	30029
MGI:3607779	Tmem145	10090
MGI:3607784	Map6d1	8050
MGI:3607786	Gfral	49551
MGI:3607787	Spata21	24428
MGI:3607791	Rft1	36958
MGI:3608323	Prss58	5118
MGI:3608324	Selenov	6535
MGI:3608325	Pdzd7	18812
MGI:3608327	Marchf11	100529
MGI:3608341	Gapt	4584
MGI:3608347	Zfp385c	64913
MGI:3608413	Rhbdl2	42031
MGI:3608416	Elfn2	51441
MGI:3608660	Tnfsg5	11249
MGI:3609239	Mrap2	39740
MGI:3609241	Lonrf1	33298
MGI:3609243	Isoc2a	18665
MGI:3609245	Tmem132b	260199
MGI:3609246	Lingo3	11239
MGI:3609248	5730409E04Rik	4527
MGI:3609260	Chrna10	5563
MGI:3609653	Nckap5l	35714
MGI:3610311	Rnf217	107839
MGI:3610314	Scimp	21630
MGI:3610315	Ksr2	353995
MGI:3610364	Rbm24	12662
MGI:3611233	Tox2	121046
MGI:3611446	Rapgefl1	16909
MGI:3611448	Bin2	28422
MGI:3611450	Mettl21c	10627
MGI:3611451	Efcc1	25040
MGI:3611575	Cfhr2	48408
MGI:3611585	Defa39	1124
MGI:3611747	Cyp4a12b	27411
MGI:3612067	Pp2d1	31992
MGI:3612184	Ccdc8	3614
MGI:3612188	Iqck	116369
MGI:3612190	Trim72	7085
MGI:3612191	Nlrc5	92917
MGI:3612240	Lsmem2	4446
MGI:3612242	Iho1	24874
MGI:3612244	Kcnmb3	20644
MGI:3612246	Tmprss9	27645
MGI:3612287	Cyp2c68	52221
MGI:3612288	Cyp2c67	40210
MGI:3612340	Ehbp1l1	18942
MGI:3612342	Vmn1r90	930
MGI:3612406	Ly6a2	3150
MGI:3612447	Rbm8a2	726
MGI:3612471	Rps23rg1	16779
MGI:3612676	Ccdc68	44059
MGI:3612701	Spdye4b	24059
MGI:3612702	Sp140l2	41596
MGI:3612790	Klhl32	238571
MGI:3612791	Kir3dl2	95950
MGI:3612860	Phyhd1	15947
MGI:3612873	Zfp953	21319
MGI:3613386	Rhox4c	4788
MGI:3613388	Rhox4d	4792
MGI:3613390	Rhox4e	4871
MGI:3613392	Rhox4f	4792
MGI:3613394	Rhox4g	4827
MGI:3613460	Hbq1b	820
MGI:3613651	Rgs22	130922
MGI:3613655	Redic1	61401
MGI:3613666	Ano3	295309
MGI:3613669	Shf	20271
MGI:3613677	Shank1	50320
MGI:3614797	Ripply1	2673
MGI:3614952	Kncn	3483
MGI:3615275	Klk13	14968
MGI:3615306	Pet100	2685
MGI:3615324	Pinlyp	4461
MGI:3615329	Hhla1	54362
MGI:3615331	Zfp973	10569
MGI:3615333	Pramel55	28361
MGI:3615348	Smok3b	13410
MGI:3615484	Tagap	8898
MGI:3615492	Timm8a2	3747
MGI:3616076	Cyp2w1	4417
MGI:3616079	Dnaaf5	36288
MGI:3616080	CK137956	43360
MGI:3616082	Ly6g6f	5058
MGI:3616084	Sec14l5	40163
MGI:3616086	Kcng1	21417
MGI:3616088	Ogdhl	26133
MGI:3616091	Fer1l5	49820
MGI:3616441	Cypt1	821
MGI:3616889	Wfdc10	1323
MGI:3617840	Cpa2	22835
MGI:3617843	Gal3st3	10408
MGI:3617846	Ankrd34a	3140
MGI:3617848	Sec14l3	12896
MGI:3617850	Pnpla1	31899
MGI:3617853	Ms4a15	14944
MGI:3618288	Akap14	18145
MGI:3618290	Aoc1l1	3784
MGI:3618292	Ccdc185	2055
MGI:3618339	Fcrl6	5910
MGI:3618859	Fam163a	80885
MGI:3618860	BC107364	18519
MGI:3618861	BC048562	9602
MGI:3620621	Glipr1l3	18574
MGI:3621440	Zfp938	16431
MGI:3622079	Krtap4-1	1011
MGI:3622649	Sh2d1b2	18717
MGI:3624119	Clec4a4	33739
MGI:3625331	Abca17	86810
MGI:3629968	Krt40	5674
MGI:3630303	AY761185	1017
MGI:3630308	Rsph3b	43641
MGI:3630329	Qrfp	4413
MGI:3630381	Defa23	970
MGI:3630383	Defa24	978
MGI:3630385	Defa25	844
MGI:3630390	Defa26	790
MGI:3639039	Defa22	973
MGI:3639121	Dmrtc1b	7329
MGI:3639495	Dok6	477105
MGI:3639762	Dnah7c	381885
MGI:3641425	Ifna14	570
MGI:3641617	Ccdc152	23457
MGI:3641618	Gm9900	2619
MGI:3641628	Gm10597
MGI:3641631	Gm9912	1805
MGI:3641652	Gm9945	932
MGI:3641656	Gm10801
MGI:3641657	Gm10800
MGI:3641673	F630010C12Rik	1290
MGI:3641687	Gm10720
MGI:3641688	Gm10721
MGI:3641690	Gm10719
MGI:3641708	Gm10498	1148
MGI:3641709	X75261
MGI:3641723	Ect2l	81988
MGI:3641725	Krtap12-21	363
MGI:3641738	Gm9925	3461
MGI:3641742	Gm10144	1080
MGI:3641751	Gm10595
MGI:3641754	Gm10803	3794
MGI:3641772	Gm16506	5233
MGI:3641781	F830112A20Rik	3552
MGI:3641784	Krtap12-22	553
MGI:3641797	Gm10773	3935
MGI:3641805	Trpc5os	20486
MGI:3641806	Gm9978	3273
MGI:3641821	Gm10854	1004
MGI:3641823	Gm10852
MGI:3641833	Gm10634	86636
MGI:3641836	Gm9938	1756
MGI:3641844	Gm10682	2272
MGI:3641855	Myef2l	4286
MGI:3641861	Zfp831	67299
MGI:3641871	Gm9966	3399
MGI:3641872	Gm9956	3121
MGI:3641874	Gm10209	1607
MGI:3641876	F830212C03Rik	2285
MGI:3641889	Prss3l	3930
MGI:3641890	Gm10129	1316
MGI:3641897	Gm10265
MGI:3641900	Speer4a2	6718
MGI:3641910	Gm9839	1437
MGI:3641912	Gm10609	2566
MGI:3641919	4932427H20Rik	2590
MGI:3641921	Gm10277	2295
MGI:3641941	Gm10309	7758
MGI:3641969	Gm10340	8972
MGI:3641988	Gm9997	6023
MGI:3641993	Gm10469	3999
MGI:3641996	Gm10750	1506
MGI:3642000	Gm10491
MGI:3642001	Gm10490
MGI:3642012	Gm10431	3817
MGI:3642023	Gm9891	807
MGI:3642024	Gm10722
MGI:3642025	G530012D18Rik
MGI:3642028	Gm10718
MGI:3642031	Gm10717
MGI:3642034	Trappc3l	72219
MGI:3642036	Gm10647	2036
MGI:3642040	Gm10650	1969
MGI:3642043	Krtap20-21	397
MGI:3642046	Gm10770	695
MGI:3642053	Gm16489	2287
MGI:3642099	Gm10217
MGI:3642115	Gm10448	3038
MGI:3642121	Gm9799	1401
MGI:3642128	AB010352	16967
MGI:3642129	Gm10047	667
MGI:3642131	G730046D07Rik	940
MGI:3642134	Gm10766	606
MGI:3642136	Ramacl	3752
MGI:3642164	Gm10461	4786
MGI:3642172	B930095I24Rik	848
MGI:3642175	Krtap20-20	165
MGI:3642183	Krtap12-23	350
MGI:3642189	Gm10050	2243
MGI:3642203	Gm1971	3419
MGI:3642207	Gm10234
MGI:3642208	Gm9914	1764
MGI:3642232	Nps	4324
MGI:3642241	Gm15155	437537
MGI:3642259	Gm10657	1031
MGI:3642260	Tigit	15280
MGI:3642267	Gm10517	758
MGI:3642272	Gm9990	2086
MGI:3642287	BC025933
MGI:3642289	Prr33	15698
MGI:3642297	Gm10270	488
MGI:3642306	Gm10351	125
MGI:3642311	Gm9905	1845
MGI:3642323	Sec61bl	310
MGI:3642324	Gm10775	1288
MGI:3642340	Gm10118	2569
MGI:3642353	Gm15440
MGI:3642358	Gm10521	2574
MGI:3642359	Gm10153	963
MGI:3642365	Gm10203
MGI:3642370	Apela	8902
MGI:3642375	Gm10427	1990
MGI:3642376	Gm10715
MGI:3642386	Adrm1b	1357
MGI:3642388	Krtap12-20	363
MGI:3642397	Gm9955	969
MGI:3642398	D630002J18Rik	1115
MGI:3642400	Gm9930	3151
MGI:3642406	Zfp997	10660
MGI:3642414	3010085J16Rik	753
MGI:3642415	Gm10665	966
MGI:3642418	Gm10083
MGI:3642419	Gm10663
MGI:3642421	Gm10779	2303
MGI:3642428	Gm9982	1193
MGI:3642432	Gm10181
MGI:3642433	Gm10065	1821
MGI:3642445	H2ab1	348
MGI:3642447	Gm10703	4027
MGI:3642464	Gm10477	1851
MGI:3642470	Gm10426	1309
MGI:3642476	Gm10735	2943
MGI:3642478	Gm9744	1912
MGI:3642498	A730071L15Rik
MGI:3642505	Gm10781	1145
MGI:3642507	Gm10643	1577
MGI:3642511	Spink13	133853
MGI:3642517	Gm9837	731
MGI:3642530	Gm10699	2786
MGI:3642546	Gm10760	2530
MGI:3642547	Zfp1001	15564
MGI:3642549	Gm9996	913
MGI:3642556	Gm10267	3483
MGI:3642577	Gm9910	1550
MGI:3642584	B930078G14Rik	2157
MGI:3642587	Gm10668	6100
MGI:3642588	Vmn1r114	966
MGI:3642593	Gm10604	1706
MGI:3642604	Gm10542	4746
MGI:3642605	Gm9964	728
MGI:3642607	Gm10198
MGI:3642612	Gm10691
MGI:3642630	Gm10563
MGI:3642641	Gm10670	966
MGI:3642656	Gm10673	2586
MGI:3642676	Gm10338	13831
MGI:3642677	Gm10417	3522
MGI:3642684	Cep85l	106505
MGI:3642691	Gm10537	1698
MGI:3642697	Gm16493
MGI:3642700	Gm10383
MGI:3642738	Gm10869	712
MGI:3642746	Gm10708	227
MGI:3642748	Zfp882	7747
MGI:3642757	Gm10811	2448
MGI:3642759	Gm10661
MGI:3642760	Gm10662	11856
MGI:3642762	D330020A13Rik	1069
MGI:3642763	Vmn1r159	918
MGI:3642767	Cldn25	693
MGI:3642770	Gm10295	2525
MGI:3642771	Gm16485	3983
MGI:3642773	Gm10370	1714
MGI:3642776	Vmn2r65	23841
MGI:3642779	Gm9972	1533
MGI:3642780	Defa27	842
MGI:3642786	Myocos	11027
MGI:3642791	Gm10524	1893
MGI:3642801	Misfa	4224
MGI:3642803	Gm10033	27017
MGI:3642815	Zfp1000	171
MGI:3642816	Ctxn3	9618
MGI:3642827	Gm10271
MGI:3642832	B430203G13Rik	1375
MGI:3642847	A130057D12Rik	645
MGI:3642849	Gm9983	327
MGI:3642857	Ddx43	27811
MGI:3642860	Gm10797	2222
MGI:3642867	Gm10192	2091
MGI:3642868	Gm10799
MGI:3642877	6530402D11Rik	1261
MGI:3642883	Gm10472	2102
MGI:3642884	Gm10160
MGI:3642888	Gm10386	492
MGI:3642891	Gm10216	1376
MGI:3642896	Gm10710	3971
MGI:3642905	Gm10729	1375
MGI:3642916	Gm10842	1892
MGI:3642918	Gm10840	966
MGI:3642919	Lce3d	1116
MGI:3642923	Gm10753	2360
MGI:3642927	Ssxb16	10820
MGI:3642940	Fthl17b	842
MGI:3642941	Fthl17f	733
MGI:3642949	Gm6465	3549
MGI:3642958	Erfl	17050
MGI:3642959	Phldb3	18535
MGI:3642960	Cyp2c54	35888
MGI:3642968	Vmn1r257	921
MGI:3642986	Vmn2r8	11562
MGI:3642989	Triml2	13341
MGI:3642994	Zfp936	77881
MGI:3642995	Vsig8	7780
MGI:3642998	Rergl	8728
MGI:3643023	Gm9376	622
MGI:3643042	Gm6613
MGI:3643045	Vmn2r121	8572
MGI:3643058	Kbtbd6	2982
MGI:3643060	Gm5464	2156
MGI:3643069	H2al1o	432
MGI:3643086	Vmn2r50	15944
MGI:3643087	Pabpc4l	6023
MGI:3643088	Vmn2r44	15779
MGI:3643092	Neurl1b	31463
MGI:3643093	Vmn2r9	9564
MGI:3643098	Lypd11	11878
MGI:3643121	Kctd21	17887
MGI:3643129	Vmn2r67	19663
MGI:3643133	Gm4924	25391
MGI:3643162	Gm5916	8960
MGI:3643170	Lgalsl2	10141
MGI:3643198	Gm7168	2306
MGI:3643199	Gm6760	794
MGI:3643232	Gm5785	7491
MGI:3643237	krtap20-23	156
MGI:3643256	Gm7358	2307
MGI:3643273	H2al1j	330
MGI:3643278	Gpr52	1637
MGI:3643290	Fbxw22	25895
MGI:3643293	Sfta2	862
MGI:3643294	Esp6	4121
MGI:3643318	Zfp994	28352
MGI:3643319	Gm4846	13976
MGI:3643320	Gm4847	18723
MGI:3643326	Gm8180	4671
MGI:3643357	Gm6309	2746
MGI:3643366	Gm10654	1633
MGI:3643367	Vmn2r84	8442
MGI:3643376	Gm6600	16656
MGI:3643379	Smim22	1022
MGI:3643383	Calhm1	3140
MGI:3643396	B230307C23Rik	19679
MGI:3643407	Speer1c	4898
MGI:3643428	Gm6020	66
MGI:3643438	Vmn1r152	924
MGI:3643446	Gm7932	5755
MGI:3643454	Gm7247	163450
MGI:3643456	Gm6871	16550
MGI:3643480	Scgb1b7	1314
MGI:3643488	Defb26	3895
MGI:3643491	Insyn2b	107821
MGI:3643507	Litafd	3142
MGI:3643515	Myh15	141619
MGI:3643519	Gm5460	30820
MGI:3643524	Cdc5lrt5	2409
MGI:3643534	Angptl8	1838
MGI:3643535	Vmn1r128	924
MGI:3643560	Gm8917
MGI:3643566	Gm5617	531
MGI:3643569	Gm4952	27633
MGI:3643573	Alyreffm14	2440
MGI:3643580	Eddm13	29225
MGI:3643591	Gm8212	4748
MGI:3643613	Zscan4e	4314
MGI:3643620	Cks1brt	21699
MGI:3643623	Cntnap5a	902568
MGI:3643645	Gm5930	8143
MGI:3643647	Ahcyl	2093
MGI:3643666	Alyreffm13	2439
MGI:3643681	Bhmt1b	1866
MGI:3643685	Slco1a7	65693
MGI:3643719	Scgb2b33	1786
MGI:3643726	Gm16430	16809
MGI:3643742	Gm7385
MGI:3643747	Vmn2r59	47190
MGI:3643758	Mylk4	83128
MGI:3643769	Gm8797	403
MGI:3643774	H2al1n	510
MGI:3643777	Gm4861	2578
MGI:3643785	Scgb2b10	1789
MGI:3643794	Eif1ad8	3950
MGI:3643798	Aadacl2fm3	16263
MGI:3643799	Gm8297	8475
MGI:3643806	Vmn2r11	12580
MGI:3643810	Zscan18	35546
MGI:3643814	Gm4841	4967
MGI:3643822	Vmn2r108	18864
MGI:3643828	Gm8220	5509
MGI:3643862	Gm5934	24856
MGI:3643869	Spopfm1	1098
MGI:3643877	Vmn2r74	9616
MGI:3643879	Vmn2r77	16892
MGI:3643902	Gnptab	68191
MGI:3643909	Gm5901	3340
MGI:3643932	Ms4a4a	17268
MGI:3643977	Gm9420
MGI:3643982	Mageb6b1	1035
MGI:3643995	Vmn2r3	30906
MGI:3644000	Rnf26rt	2289
MGI:3644008	Ccdc85c	71824
MGI:3644017	Gm5447	2085
MGI:3644018	Eif1ad10	4133
MGI:3644026	Fam169b	89251
MGI:3644030	Ttll2	1812
MGI:3644032	Vmn2r103	39174
MGI:3644039	Gm8237	5682
MGI:3644042	Gm8239
MGI:3644062	Dcpp2	2067
MGI:3644077	Gm7592	891
MGI:3644079	Gm6217	829
MGI:3644083	Frg2f4	249
MGI:3644100	Gm6570	383
MGI:3644103	Gm6551	885
MGI:3644111	Gm10674
MGI:3644133	Zbtb42	3920
MGI:3644166	Iqcj	164374
MGI:3644206	Efcab8	64821
MGI:3644212	Spmip1	1993
MGI:3644213	Cdc5lrt9	2409
MGI:3644216	Cdc5lrt10	2409
MGI:3644226	Eif4a3l1	2445
MGI:3644231	Scgb1b29	1182
MGI:3644233	Scgb1b3	1325
MGI:3644247	Speer1h	4525
MGI:3644254	Speer1e	4739
MGI:3644264	Vmn1r142	918
MGI:3644269	C1s2	11461
MGI:3644284	Spopfm3	3089
MGI:3644285	Ctag2l1	1113
MGI:3644289	Vmn1r143	924
MGI:3644292	Vmn2r112	17986
MGI:3644318	Gm4922	7067
MGI:3644326	Vmn1r170	915
MGI:3644349	Vmn1r163	924
MGI:3644381	Vmn1r20	912
MGI:3644387	Gm7970	4821
MGI:3644394	Vmn1r151	918
MGI:3644395	Vmn1r245	924
MGI:3644396	Vmn1r249	924
MGI:3644398	Vmn1r244	918
MGI:3644400	Ace3	10769
MGI:3644405	Defb23	5566
MGI:3644409	Gm4767	13951
MGI:3644421	Vmn1r167	948
MGI:3644430	Gm8257	7826
MGI:3644439	Gm6176	1024
MGI:3644466	Lipo2	31690
MGI:3644472	Cdc20b	56085
MGI:3644476	Zfp937	22653
MGI:3644478	Defb47	3084
MGI:3644480	Vmn2r53	27187
MGI:3644483	Vmn2r120	36532
MGI:3644494	Vmn1r139	894
MGI:3644514	Vmn2r96	25138
MGI:3644536	Gm7609	14174
MGI:3644540	Vmn2r99	32456
MGI:3644556	Ct47	1178
MGI:3644559	Vmn2r83	23197
MGI:3644562	Sgo2b	27477
MGI:3644563	Acp4	5231
MGI:3644578	Gm6482	3475
MGI:3644580	Rad51ap2	6850
MGI:3644588	Gm6420	723
MGI:3644593	Klhl33	8903
MGI:3644602	Vmn2r110	22431
MGI:3644638	Gm8247	5303
MGI:3644639	Gm8246	7298
MGI:3644645	Vmn2r25	30377
MGI:3644651	Gm5113	5431
MGI:3644668	Prlh	920
MGI:3644682	Vmn1r104	924
MGI:3644685	Otud6a	873
MGI:3644687	Semp2l1	3609
MGI:3644688	Csta3	7386
MGI:3644691	Spink7	4134
MGI:3644747	Rpl32l	399
MGI:3644757	Potefam2	1555
MGI:3644765	Cldn34c2	28239
MGI:3644767	Gml	5364
MGI:3644774	Pabpc1l2b	690
MGI:3644800	Vmn1r34	930
MGI:3644802	Vmn1r39	918
MGI:3644807	Vmn1r252	921
MGI:3644823	Ube2d4	732
MGI:3644833	Gm6993	210
MGI:3644856	Gm4947
MGI:3644875	H2ab3	348
MGI:3644904	Scgb2b15	1971
MGI:3644906	Dhrs7l	8903
MGI:3644953	Iigp1c	35741
MGI:3644957	Cyp2ab1	17018
MGI:3644960	Ces3b	10177
MGI:3644980	H2ab2	348
MGI:3645033	Defa42	1091
MGI:3645057	Rbm46	39256
MGI:3645064	Gm5108	35402
MGI:3645072	Vmn2r91	51587
MGI:3645076	Vmn2r90	30227
MGI:3645078	Ppihl	761
MGI:3645090	Nhsl2	242671
MGI:3645096	Krbox5	12930
MGI:3645124	Cstdc4	3900
MGI:3645126	Pwwp4c	6517
MGI:3645128	Gm5071	1035
MGI:3645135	Gm5862	4471
MGI:3645177	Scgb2b12	1960
MGI:3645197	Krtap13-23	690
MGI:3645205	Gm5431	14731
MGI:3645211	Lipt1	4491
MGI:3645218	Trim43a	7929
MGI:3645242	Ccer2	2795
MGI:3645243	Rgs21	51018
MGI:3645244	Vmn1r60	903
MGI:3645246	Sult2a7	27973
MGI:3645257	Ccdc196	14788
MGI:3645271	Vmn2r97	33750
MGI:3645276	Sdr42e2	18829
MGI:3645287	Wdr49	207169
MGI:3645299	Gm9241	4617
MGI:3645300	Krtap10-10	1305
MGI:3645314	Vmn2r18	44107
MGI:3645327	Zfp977	13149
MGI:3645330	Eef1akmt3	9230
MGI:3645344	Gm5105	18628
MGI:3645359	Cc2d2b	78991
MGI:3645380	Gm8369	20792
MGI:3645383	Gm9340
MGI:3645398	Fer1l6	155040
MGI:3645411	Gm8005	4932
MGI:3645415	Zfp660	10909
MGI:3645425	Vmn1r118	921
MGI:3645447	Zscan4b	4311
MGI:3645468	Vmn2r28	13396
MGI:3645470	Gm6658	1885
MGI:3645471	Vmn1r129	924
MGI:3645495	Alkal1	35401
MGI:3645498	Duxf4	1813
MGI:3645501	Cldn34c3	26229
MGI:3645508	Cyp4f40	18015
MGI:3645524	Vmn1r224	897
MGI:3645553	Gm6833	10225
MGI:3645555	Vmn1r12	924
MGI:3645559	Fam236f	746
MGI:3645575	Pwwp4d	6160
MGI:3645591	Vmn2r93	28161
MGI:3645601	Gm6882	942
MGI:3645605	Vmn1r115	888
MGI:3645613	Platr25	88926
MGI:3645619	Mansc4	11971
MGI:3645635	Speer1i	4940
MGI:3645650	Lce3a	944
MGI:3645655	Gm5849	2062
MGI:3645665	Calhm3	6066
MGI:3645677	Tdpoz8	6683
MGI:3645678	Flg2	24114
MGI:3645688	Gm5111	1140
MGI:3645690	Gng14	415
MGI:3645692	Vmn1r254	918
MGI:3645714	Slc22a28	69773
MGI:3645736	Scgb1b12	1320
MGI:3645739	Gm6401	4457
MGI:3645743	Prr23a1	883
MGI:3645750	Gm8094	5502
MGI:3645760	Vmn1r173	942
MGI:3645763	C2cd4a	1799
MGI:3645767	Rnf212	45693
MGI:3645788	Pabpc1l2a	513
MGI:3645789	Phf11b	20388
MGI:3645792	Gm5773	1143
MGI:3645796	Vmn2r87	25559
MGI:3645807	Vmn1r240	924
MGI:3645811	Vmn1r111	921
MGI:3645826	Ctag2l2	1262
MGI:3645847	Prb1c	3030
MGI:3645854	Sult2a4	79915
MGI:3645855	Obox8	2138
MGI:3645856	Pnma8b	4147
MGI:3645873	Sult2a3	55494
MGI:3645888	Gm6712	25143
MGI:3645892	Vmn2r1	27938
MGI:3645902	Lekr1	165128
MGI:3645915	Esp1	4663
MGI:3645930	Fam124a	52750
MGI:3645933	Tm4sf19	7722
MGI:3645937	Prr23a2	762
MGI:3645954	Zscan4d	4506
MGI:3645972	Sult3a2	20281
MGI:3645983	Gm7347	6656
MGI:3645984	Skor2	43938
MGI:3646000	Cldn34c5	27842
MGI:3646006	Gm5148	10171
MGI:3646013	Cntnap5c	640786
MGI:3646034	Gm5165	31445
MGI:3646060	Gm5622	110164
MGI:3646066	Gm7929	3320
MGI:3646080	Spata31d1b	7006
MGI:3646098	Cbr1b	2355
MGI:3646099	Etv3l	11011
MGI:3646103	Gm6676	7342
MGI:3646113	Gm9903	2168
MGI:3646131	Gm8082	4542
MGI:3646139	Vmn1r157	894
MGI:3646143	Vmn1r158	924
MGI:3646165	Vmn1r57	933
MGI:3646178	Gm7356	3466
MGI:3646197	Gm5941	733
MGI:3646200	Vmn2r35	33717
MGI:3646208	Btbd8	73211
MGI:3646213	Fam237b	2202
MGI:3646222	Prss1l	4875
MGI:3646223	Defb48	6986
MGI:3646229	Krtap27-1	646
MGI:3646230	Clrn2	10399
MGI:3646231	Obox7	6289
MGI:3646233	Cyp4f17	23729
MGI:3646247	Gm5624	70779
MGI:3646257	Kif19b	49427
MGI:3646267	Smr2l	13909
MGI:3646269	Erich4	1234
MGI:3646280	Tmem217	26379
MGI:3646281	Tmem200c	6050
MGI:3646283	Gm6337	7676
MGI:3646292	Gm5820	78819
MGI:3646296	Ceacam3	13972
MGI:3646298	Prp2rt	1030
MGI:3646315	Gm9918	3559
MGI:3646318	Gm5478	4361
MGI:3646320	Gm5475	4958
MGI:3646321	Vmn2r80	46118
MGI:3646322	Gm5935	22003
MGI:3646333	Aadacl2	18678
MGI:3646339	Gm6729	15287
MGI:3646343	Tmem200b	1941
MGI:3646354	Gm8068	3423
MGI:3646373	Cyp3a57	45648
MGI:3646380	Gm4787	2474
MGI:3646390	Gm6356	7419
MGI:3646410	Ifi206	22557
MGI:3646420	Dcpp3	1984
MGI:3646425	Tpbgl	3022
MGI:3646433	Vmn2r73	18392
MGI:3646434	Cfhr4	83321
MGI:3646439	Vmn2r20	32800
MGI:3646447	Scgb1b19	1185
MGI:3646456	Vmn2r-ps158	29309
MGI:3646464	Mageb6b2	1035
MGI:3646467	Foxl3	1540
MGI:3646469	Agbl1	894812
MGI:3646472	Vmn2r71	9086
MGI:3646487	Gm5797	8408
MGI:3646490	Zfp964	12504
MGI:3646513	Gm7827	81593
MGI:3646522	Vmn2r82	40176
MGI:3646525	Defb46	2228
MGI:3646527	Gm6040	5582
MGI:3646547	Frmpd3	93205
MGI:3646561	Rnf7l	425
MGI:3646563	Gm16434	7341
MGI:3646570	Ube2dnl1	930
MGI:3646576	Vmn1r255	924
MGI:3646587	Samt2	4103
MGI:3646594	Eif4a3l2	1362
MGI:3646596	Gm7945	4003
MGI:3646599	Pramel45	2727
MGI:3646642	Siglec15	13782
MGI:3646659	Fbxw24	24942
MGI:3646662	Fbxw26	28524
MGI:3646663	Gm5458	8443
MGI:3646667	Gm5134	55078
MGI:3646674	Vmn2r116	17062
MGI:3646688	Defa28	908
MGI:3646700	Amt	5398
MGI:3646711	Vmn2r109	24240
MGI:3646715	Gm5799	7563
MGI:3646735	Cyp2b23	21211
MGI:3646757	Cldn20	656
MGI:3646759	Zfp947	21818
MGI:3646771	Gal3st2c	21035
MGI:3646776	Gm4779	4137
MGI:3646788	Atg5lrt	312
MGI:3646813	Iqcf2
MGI:3646821	Vmn1r155	924
MGI:3646826	Vmn2r23	39419
MGI:3646829	Teddm1b	2527
MGI:3646832	Scgb2b30	1789
MGI:3646853	Trim5	24709
MGI:3646861	Gm8126	8151
MGI:3646865	Gm8127	5521
MGI:3646882	Vmn2r79	41504
MGI:3646885	Wdr93	42788
MGI:3646919	Fignl2	28374
MGI:3646939	Gm5414	4161
MGI:3646952	Spink14	4340
MGI:3646958	Rplp1rt	445
MGI:3646959	Lrrc74a	29429
MGI:3646960	Gm6687	3043
MGI:3646964	Fscb	3361
MGI:3646965	Vmn2r85	12958
MGI:3646973	Vmn2r105	26643
MGI:3646979	Gm8229	5515
MGI:3646999	Gm7324	1637
MGI:3647008	Gm7489	1692
MGI:3647009	Vmn1r132	894
MGI:3647029	Gm6133	629
MGI:3647034	Vmn2r111	25333
MGI:3647035	Gm5932	9087
MGI:3647038	Pramel3c	10110
MGI:3647046	Tmem170b	35449
MGI:3647050	Vmn2r60	79306
MGI:3647079	Zscan25	10779
MGI:3647101	Eif1ad18	630
MGI:3647107	Vmn2r63	30539
MGI:3647127	Dusp29	38040
MGI:3647143	Cdc5lrt8	2409
MGI:3647146	Cdc5lrt7	2409
MGI:3647148	Cdc5lrt6	2409
MGI:3647149	Esp15	4711
MGI:3647159	Slco1a8	39570
MGI:3647173	Spag11b	2252
MGI:3647176	Defb33	5055
MGI:3647179	Gm16440	9207
MGI:3647180	Defb43	6318
MGI:3647188	Or2d2b	948
MGI:3647191	Ceacam23	47244
MGI:3647193	Vmn2r17	33375
MGI:3647194	Vmn2r16	34101
MGI:3647196	Lilra5	5710
MGI:3647206	Vmn1r251	924
MGI:3647235	Vmn2r115	16152
MGI:3647238	Gm6902	2456
MGI:3647255	Gm6377	3684
MGI:3647272	Spin2h	1649
MGI:3647273	Adam34l	2326
MGI:3647274	Gm5347	2327
MGI:3647277	Gm6569	5348
MGI:3647279	Ifnl2	1620
MGI:3647286	Brcc3dc	1117
MGI:3647287	Vmn1r94	918
MGI:3647289	Gm4988	4287
MGI:3647303	Vmn1r113	924
MGI:3647308	Lipo1	11416
MGI:3647340	Vmn1r120	918
MGI:3647341	Vmn1r122	918
MGI:3647347	Pate9	9561
MGI:3647352	Gm5142	20247
MGI:3647365	Trim43c	9027
MGI:3647394	Ssxb14	5614
MGI:3647418	Cfhr3	76117
MGI:3647444	Vmn2r19	28205
MGI:3647449	Gm7980	4882
MGI:3647461	Gm16451	924
MGI:3647466	Gm8138	4935
MGI:3647471	Tmem249	1787
MGI:3647476	Krtap5-21	732
MGI:3647482	Meiosin	19323
MGI:3647492	Ppp1ccb	972
MGI:3647519	Urad	7457
MGI:3647524	Gm8374	2985
MGI:3647530	Vmn2r24	37310
MGI:3647531	Catspere1	153835
MGI:3647547	Gimd1	15532
MGI:3647550	Vmn1r260	924
MGI:3647569	Eif1ad12	1109
MGI:3647570	Fam181a	6055
MGI:3647581	Tmem178b	383690
MGI:3647591	Vmn2r72	17198
MGI:3647600	Otogl	151604
MGI:3647604	Fam186b	24871
MGI:3647616	Ccdc168	23875
MGI:3647628	Gm10283	73175
MGI:3647631	Gm5114	5867
MGI:3647649	Gm8978	12101
MGI:3647652	Vmn1r241	924
MGI:3647662	Gm16405	16809
MGI:3647681	Vmn1r103	918
MGI:3647683	Glyatl3	9733
MGI:3647697	Scgb2b17	1971
MGI:3647699	Zfp541	34521
MGI:3647701	Gm9222	304623
MGI:3647736	Bpifa6	25551
MGI:3647743	Exoc1l	32552
MGI:3647749	Vmn2r48	25962
MGI:3647754	Faiml	7864
MGI:3647786	Vmn2r102	34350
MGI:3647787	Vmn2r106	17884
MGI:3647803	Ccdc188	2470
MGI:3647811	Gm8281	21319
MGI:3647817	Pramel53	4551
MGI:3647820	Hectd4	148359
MGI:3647831	Pate12	3055
MGI:3647849	Vmn1r1	921
MGI:3647874	Plcxd2	50956
MGI:3647875	Gm5485	12964
MGI:3647877	Vmn2r58	35790
MGI:3647882	Gm8159	8451
MGI:3647925	Smok3c	13344
MGI:3647940	Clec2j	2122
MGI:3647947	Gm9949	24691
MGI:3647952	Vmn2r22	40878
MGI:3647953	Vmn2r21	40899
MGI:3647969	Gm5784	45273
MGI:3647977	Vmn2r98	27819
MGI:3647985	Rpl10l	1023
MGI:3647989	Gm8024	5584
MGI:3647991	Gm8020	4863
MGI:3648003	Defa43	979
MGI:3648006	Speer1k	5776
MGI:3648017	Gm8271	7193
MGI:3648026	Vmn2r100	27250
MGI:3648047	Gm5848	4347
MGI:3648050	Vmn2r94	36635
MGI:3648074	Tmem240	5761
MGI:3648085	Eif1ad15	1641
MGI:3648115	Gm6934	1905
MGI:3648126	Gm8165	4649
MGI:3648134	Col6a5	104566
MGI:3648148	Defb18	971
MGI:3648156	Slc38a6	67271
MGI:3648167	Vmn1r135	924
MGI:3648176	Gm7233	7856
MGI:3648195	Gm8362	8067
MGI:3648209	Gm5544	36846
MGI:3648211	Gm5157	1057
MGI:3648212	Klhdc7b	3951
MGI:3648229	Vmn2r4	26760
MGI:3648252	Vmn2r114	21380
MGI:3648256	Ubl5b	4866
MGI:3648257	Eif1ad7	3861
MGI:3648261	Gm6899	1683
MGI:3648262	Vmn1r68	960
MGI:3648283	Scgb2b21	1968
MGI:3648285	Gm5127	127372
MGI:3648288	Tesl1	25055
MGI:3648293	Cldn34b3	3368
MGI:3648294	Tnrc18	93002
MGI:3648297	Vmn2r68	16187
MGI:3648311	Vmn2r75	23683
MGI:3648314	Gm7072	28967
MGI:3648316	Cyp2a22	7754
MGI:3648344	Gm10543	1590
MGI:3648367	Vmn1r175	915
MGI:3648377	Nalf2	27770
MGI:3648378	Sult2a5	46841
MGI:3648403	Cldn34b1	3463
MGI:3648404	Cstdc3	7361
MGI:3648414	Bend4	35982
MGI:3648468	Vmn2r101	35087
MGI:3648473	Zfp791	14543
MGI:3648476	Phf11c	12680
MGI:3648482	Tstd1	1320
MGI:3648511	Ccdc121rt3	2233
MGI:3648539	Prr19	2722
MGI:3648543	Tmem267	447374
MGI:3648554	Tesl2	1233
MGI:3648566	Gm8122	5473
MGI:3648581	Gm8439	20928
MGI:3648583	Gm8232	4865
MGI:3648646	Gm8011	8242
MGI:3648653	Eno1b	3045
MGI:3648654	Spink6	12219
MGI:3648662	Vmn1r121	945
MGI:3648665	Atp6ap1l	21921
MGI:3648690	Zfp975	32638
MGI:3648691	Gm5592	5857
MGI:3648692	Gm5591	10055
MGI:3648697	Pramel3b	9996
MGI:3648713	Gm4871	3155
MGI:3648715	Gm4801
MGI:3648717	Gm7298	50145
MGI:3648734	Morf4l1b	1710
MGI:3648735	Mplkipl1	1624
MGI:3648740	Ces2h	19581
MGI:3648757	Gm6525	556
MGI:3648758	Gm6526	9525
MGI:3648766	Vmn2r117	19923
MGI:3648769	Gm5800	5489
MGI:3648770	Pierce2	5660
MGI:3648771	Gm7951	4640
MGI:3648776	Rhox2g	4356
MGI:3648778	Gm7954	4544
MGI:3648779	Rhox2d	4196
MGI:3648791	Gm8113	8022
MGI:3648807	Mcidas	6550
MGI:3648809	Scgb2b19	1969
MGI:3648846	Gm5938	4937
MGI:3648873	Vmn1r116	924
MGI:3648880	Vmn1r117	924
MGI:3648891	Pramel54	4542
MGI:3648905	Speer1g	4854
MGI:3648915	Sult2a6	32468
MGI:3648918	Gm4792	5039
MGI:3648919	Ces1a	27979
MGI:3648921	Gm8334	1292
MGI:3648937	Ccdc121rt2	2313
MGI:3648947	Zfp658	20946
MGI:3648958	Gm8947	1679
MGI:3648966	Gm16223	148825
MGI:3648972	Vmn2r113	15631
MGI:3648993	Gm8267	7821
MGI:3648996	Trim43b	8212
MGI:3649000	Gm8104	25491
MGI:3649012	Gm5890	1001
MGI:3649014	Gm5891	11858
MGI:3649020	Alyreffm3	723
MGI:3649053	Gm6096	456
MGI:3649059	Mymx	1132
MGI:3649066	Vmn2r86	9696
MGI:3649068	Vmn2r6	27940
MGI:3649070	Vmn1r91	924
MGI:3649074	Vmn2r5	18915
MGI:3649076	Vmn1r112	894
MGI:3649078	H60b	15376
MGI:3649090	Gm4884	12584
MGI:3649094	Apol11a	9746
MGI:3649135	Gm7694	8134
MGI:3649141	Potefam3d	41631
MGI:3649151	Vmn2r14	9667
MGI:3649162	Vmn1r31	912
MGI:3649165	Vmn2r15	11288
MGI:3649168	Krtap20-22	159
MGI:3649231	Gm13199	855
MGI:3649244	Gm14226	8839
MGI:3649245	Vmn1r223	1086
MGI:3649260	Ifna16	570
MGI:3649262	Skint6	482358
MGI:3649276	Vinac1	23100
MGI:3649324	Gm14192
MGI:3649356	Uba52rt	479
MGI:3649398	Gm12790	8859
MGI:3649399	Prame62	3392
MGI:3649405	Cd300ld2	5859
MGI:3649411	Cox5b-ps	497
MGI:3649412	Zkscan4	6659
MGI:3649418	Ifna15	573
MGI:3649436	Krtap9-22	1043
MGI:3649471	Gm13295
MGI:3649498	Gm13040	6506
MGI:3649500	Gm13043	6489
MGI:3649529	Prcd	14622
MGI:3649546	Pin1rt1	2454
MGI:3649573	Gm13283	811
MGI:3649576	Gm14393	6233
MGI:3649617	H2al1e	494
MGI:3649627	Skint1	23270
MGI:3649629	Skint2	38651
MGI:3649643	Scgb1b24	1184
MGI:3649690	Gm13057	6503
MGI:3649702	Gm14290	460
MGI:3649727	Gm14194
MGI:3649773	Wfdc17	2214
MGI:3649790	Spata31f1e	65674
MGI:3649811	Zfp1010	3407
MGI:3649813	Gm14403	11257
MGI:3649838	Gm14406	9039
MGI:3649852	Arhgap40	37967
MGI:3649874	H2al1f	318
MGI:3649901	Scgb1b30	5407
MGI:3649909	Gm10573	12942
MGI:3649917	Prrt1b	6767
MGI:3649925	Zfp986	31182
MGI:3649927	Prl2c1	8447
MGI:3649940	Pramel11	5501
MGI:3649968	Pramel16	6120
MGI:3649971	Pramel22	6839
MGI:3649972	Pramel23	6212
MGI:3649996	Dnmt3c	23530
MGI:3650016	Gm14183
MGI:3650017	Gm14180	78
MGI:3650018	Gm14181
MGI:3650019	Gm14178
MGI:3650022	Gm14177
MGI:3650024	Gm14184
MGI:3650048	Triqk	74649
MGI:3650075	Gm14401	1477
MGI:3650082	Gm14399	12544
MGI:3650088	Gm12216	73768
MGI:3650131	H2al1b	490
MGI:3650151	Skint5	521613
MGI:3650152	Trabd2b	208375
MGI:3650199	Pramel14	3243
MGI:3650201	Gm13105
MGI:3650203	Pramel27	7141
MGI:3650204	Pramel28	2808
MGI:3650206	Gm12695	61540
MGI:3650209	Gsg1l2	15291
MGI:3650217	Btbd18	9702
MGI:3650231	Pramel24	9704
MGI:3650232	Pramel21	3736
MGI:3650237	Pramel26	6847
MGI:3650254	Zfp683	5159
MGI:3650257	Aadacl4	9692
MGI:3650265	Gm11635	5343
MGI:3650266	Ccdc200	5514
MGI:3650286	Heatr9	10440
MGI:3650287	Gm11437	19116
MGI:3650304	Gm12500	2036
MGI:3650326	Krtap16-1	1888
MGI:3650327	Krtap31-3	921
MGI:3650329	Krtap4-26	691
MGI:3650330	Krtap4-25	1012
MGI:3650331	Krtap9-21	1144
MGI:3650333	Krtap9-5	1077
MGI:3650339	Smim43	12551
MGI:3650352	Gm11678
MGI:3650385	Ssxb15	10903
MGI:3650395	Vmn1r209	939
MGI:3650396	Vmn1r207	939
MGI:3650427	Gm13820
MGI:3650433	Gm12689	1359
MGI:3650443	Krtap1-3	879
MGI:3650445	Gm13090	1880
MGI:3650478	Pramel25	6224
MGI:3650508	Cnbd1	354571
MGI:3650536	Defb28	3193
MGI:3650541	Defb45	3295
MGI:3650546	H3f3c	411
MGI:3650614	Ccdc201	5413
MGI:3650624	Arid3c	7307
MGI:3650630	Mup21	2932
MGI:3650635	Sft2d1rt	968
MGI:3650650	Zfp534	29052
MGI:3650659	Gm11627	2721
MGI:3650685	Ifit1bl1	9066
MGI:3650704	Msantd5f6	4041
MGI:3650721	AAdacl4fm3	18214
MGI:3650737	Gm11733	4647
MGI:3650740	Msantd5	14581
MGI:3650789	Krtap31-2	935
MGI:3650800	Gm14179
MGI:3650836	Garin3	3258
MGI:3650838	Timd5	13906
MGI:3650865	Slc2a7	19511
MGI:3650906	Zfp616	17338
MGI:3650937	R3hdml	10295
MGI:3650962	Mup6	3794
MGI:3651014	Zfp268	40146
MGI:3651016	Gm14151	5565
MGI:3651030	Krtap4-16	951
MGI:3651059	Spata31f1a	5818
MGI:3651124	Faxdc2	29470
MGI:3651127	Gm11992	20763
MGI:3651144	Gm14137	3060
MGI:3651158	Defb25	698
MGI:3651161	Gm11444	3544
MGI:3651229	Krtap1-4	593
MGI:3651231	Krtap2-21	396
MGI:3651233	Krtap2-22	663
MGI:3651261	Pramel30	3217
MGI:3651326	H3f4	563
MGI:3651375	Gm13941	50196
MGI:3651399	Vmn1r204	909
MGI:3651439	Gm11232	2215
MGI:3651443	Gm11939	300
MGI:3651470	Spint3	3715
MGI:3651514	Tmem233	44490
MGI:3651519	Rpl37rt	294
MGI:3651523	Skint8	30916
MGI:3651534	Gm12258	14799
MGI:3651543	Susd1	123951
MGI:3651555	Gm14147	5574
MGI:3651568	Gm12253	9064
MGI:3651589	Gm14461	64684
MGI:3651596	Vmn1r194	891
MGI:3651622	Fam43b	2367
MGI:3651644	Shisal2a	15573
MGI:3651647	Cela3a	8238
MGI:3651666	Klf18	1398
MGI:3651680	Pramel31	6456
MGI:3651686	Wfdc11	11194
MGI:3651687	Spint5	2764
MGI:3651706	Tmem235	4792
MGI:3651739	Zfp989	18780
MGI:3651765	Gm13030	2973
MGI:3651810	Gm14189
MGI:3651811	Gm14190	153
MGI:3651812	Gm14191
MGI:3651814	Gm14185
MGI:3651816	Gm14187
MGI:3651823	Krtap4-24	565
MGI:3651888	Gm12886	8365
MGI:3651910	Gm14408	17408
MGI:3651926	Gm13539	2406
MGI:3651927	Obp2b	3089
MGI:3651965	Gm14092	4331
MGI:3651978	Zfp984	55815
MGI:3651981	Mup20	3925
MGI:3651985	Zfp988	28061
MGI:3651986	Zfp985	31922
MGI:3651999	Zfp442	44346
MGI:3652002	Zfp1005	12784
MGI:3652032	Wfdc9	6953
MGI:3652039	Rad21l	23130
MGI:3652045	Spocd1	27867
MGI:3652048	Gas2l2	7554
MGI:3652053	Gm13889	1291
MGI:3652055	Gm14196
MGI:3652056	Krtap29-1	1029
MGI:3652059	Krtap2-20	807
MGI:3652060	Krtap4-9	1058
MGI:3652067	Krtap9-20	1096
MGI:3652120	Pramel18	2788
MGI:3652130	Gm12888	8602
MGI:3652131	Gm12887	7833
MGI:3652161	Zfp990	28423
MGI:3652166	Ldlrad1	8881
MGI:3652173	Gm12185	22527
MGI:3652174	Cdk2ap1rt	1267
MGI:3652177	Krtap4-23	679
MGI:3652185	Gm14322	11185
MGI:3652188	Zfp1003	12422
MGI:3652194	Aadacl4fm2	10135
MGI:3652219	Zfp345	14073
MGI:3652251	Gm14412	9788
MGI:3652255	Zfp970	13397
MGI:3652306	Krtap4-8	630
MGI:3652308	Krtap4-22	1200
MGI:3652315	Gm13398	3569
MGI:3652324	Gm14443	9617
MGI:3652325	Gm14444	2786
MGI:3652339	Msmp	1279
MGI:3652571	Ctcfl	25917
MGI:3654828	Dact3	11985
MGI:3655979	Igflr1	2536
MGI:3664583	Cntnap5b	713178
MGI:3665412	Zfp646	9088
MGI:3665441	Tvp23a	26806
MGI:3665486	Krt87	7315
MGI:3686743	Niban3	10289
MGI:3687012	Try10	3810
MGI:3687200	Nhlrc4	2699
MGI:3687211	A530021J07Rik	30976
MGI:3687212	E230025N22Rik	11003
MGI:3689889	Fancf	1691
MGI:3690051	Zar1l	11110
MGI:3690448	Krt83	6383
MGI:3690536	Tmem262	756
MGI:3693832	Aktip	27856
MGI:3693943	Smok3a	13390
MGI:3694550	Sbpl	2189
MGI:3694646	Kcng2	69709
MGI:3694697	Mfap1b	12358
MGI:3694797	Atxn1l	11289
MGI:3694898	Zxdb	5619
MGI:3695276	Ifi213	32992
MGI:3695438	Vmn2r56	40999
MGI:3695443	Vmn2r52	17635
MGI:3696042	Zglp1	4701
MGI:3696710	Zfp781b	28570
MGI:3696881	Cstdc6	12668
MGI:3696883	Cstdc5	8189
MGI:3697448	Alkal2	9533
MGI:3697707	B430305J03Rik
MGI:3697726	Arhgap23	86870
MGI:3698178	Fam174b	36613
MGI:3698419	Ifit3b	5432
MGI:3698433	Uqcc6	3378
MGI:3699710	Gm12353	12625
MGI:3700200	Ift70a2	2008
MGI:3700744	Nlrp4g	36259
MGI:3700963	Zfp992	20411
MGI:3700965	Zfp981	37369
MGI:3701121	Zfp982	21070
MGI:3701123	Zfp978	29702
MGI:3701129	Tmem274	5914
MGI:3701604	Zfp991	48542
MGI:3701774	Tex53	8361
MGI:3701946	Spata31f1b	5596
MGI:3701966	Gm13271	549
MGI:3701968	Gm13272	811
MGI:3701970	Gm13275	549
MGI:3701972	Gm13276	549
MGI:3701974	Gm13277	549
MGI:3701976	Gm13278	549
MGI:3701978	Gm13279	549
MGI:3701981	Gm13285	549
MGI:3701983	Gm13287	549
MGI:3701985	Gm13288	2850
MGI:3701987	Gm13289	549
MGI:3701990	Gm13290	968
MGI:3702003	Mup13	3932
MGI:3702005	Mup14	3978
MGI:3702051	H2bc23	3586
MGI:3702053	Cwc22rt6	2493
MGI:3702055	Cwc22rt2	2493
MGI:3702064	Cwc22rt5	2493
MGI:3702066	Cwc22rt3	2493
MGI:3702068	Cwc22rt4	2493
MGI:3702070	Cwc22rt7	2493
MGI:3702072	Cwc22rt1	2493
MGI:3702087	Rnaset2b	19334
MGI:3702095	Msantd5f9	3990
MGI:3702097	Msantd5f8	4015
MGI:3702099	Msantd5f7	4048
MGI:3702126	Msantd5f10	4016
MGI:3702158	Syndig1	173610
MGI:3702173	Slc28a2b	43100
MGI:3702175	Gm11837	23123
MGI:3702277	Msantd5f4	4041
MGI:3702292	Msantd5f5	4044
MGI:3702316	Msantd5f3	4046
MGI:3702319	Msantd5f2	4043
MGI:3702408	Gm14418	13406
MGI:3702410	Gm14419	12169
MGI:3702412	Gm14430
MGI:3702415	Gm14432
MGI:3702417	Gm14434	13506
MGI:3702420	Zfp968-ps	9448
MGI:3702430	Zfp1009	11681
MGI:3702467	Sp140	44660
MGI:3702532	Lce1j	1671
MGI:3702534	Lce1k	1601
MGI:3702658	Cd300ld4	6285
MGI:3702661	Cd300ld5	6284
MGI:3702694	Zfp987	29313
MGI:3702875	Gm14325	8546
MGI:3702970	Tdpoz9	6905
MGI:3702972	Spopfm2	3782
MGI:3702974	Zpld2	12201
MGI:3703005	Pramel61	9468
MGI:3703021	Speer1m	4762
MGI:3703084	Vmn2r57	48910
MGI:3703318	Gm5168	22828
MGI:3704103	Pramel33	54505
MGI:3704104	Pramel35	12344
MGI:3704105	Pramel36	4027
MGI:3704106	Pramel59	2730
MGI:3704107	Pramel50	4082
MGI:3704108	Vmn2r39	15933
MGI:3704110	Vmn2r54	25008
MGI:3704112	Vmn1r125	924
MGI:3704118	Krtap10-31	930
MGI:3704126	Spata31e4	5124
MGI:3704127	Zfp808	44079
MGI:3704137	Rhox3h	11077
MGI:3704196	Gm10188
MGI:3704199	Gm10176	2264
MGI:3704226	Gm16500	9584
MGI:3704230	Gm10592
MGI:3704234	Gm10306	533
MGI:3704243	Mterf1b	5285
MGI:3704245	Gm9758	4766
MGI:3704250	Pramel46	4027
MGI:3704254	Gm10401
MGI:3704282	Vmn1r79	921
MGI:3704283	Gm10676	3221
MGI:3704284	Vmn1r100	924
MGI:3704285	Vmn1r250	966
MGI:3704286	Vmn1r168	930
MGI:3704288	Tmsb10b	476
MGI:3704312	Hmgn2-ps	1151
MGI:3704313	Gm10645	1090
MGI:3704317	Sap18b	789
MGI:3704333	Gm10023	5880
MGI:3704339	Gsta5	15598
MGI:3704345	Rps27rt	374
MGI:3704359	Pam16l	534
MGI:3704375	Gm10428
MGI:3704387	Gm9804	2888
MGI:3704393	Pramel51	6306
MGI:3704398	Idi2l	6657
MGI:3704402	A530084C06Rik
MGI:3704403	BC038268	692
MGI:3704404	Zfp999	255
MGI:3704417	Gm10413	8433
MGI:3704423	Gm10408	9909
MGI:3704430	Gm10378	7667
MGI:3704431	Gm10377	5368
MGI:3704432	Gm10376	5440
MGI:3704433	Gm10375	5387
MGI:3704453	1810049J17Rik	462
MGI:3704456	Apol7e	20429
MGI:3704459	Gm10337	165
MGI:3704466	Krtap19-9a	166
MGI:3704467	Krtap6-7	550
MGI:3704470	Gm10226
MGI:3704486	Eif3j2	2379
MGI:3704501	Gm10197
MGI:3704504	Gm10751	1647
MGI:3705123	Gm13390
MGI:3705199	Gm15104	20465
MGI:3705216	Pira13	8907
MGI:3705217	Mup17	3943
MGI:3705218	Rhox7b	10686
MGI:3705220	Mup18	3960
MGI:3705221	Fthl17c	842
MGI:3705222	Zfp600	41930
MGI:3705225	Gm14743	5460
MGI:3705228	Mroh2a	35299
MGI:3705230	Defa41	843
MGI:3705232	Bend2	43357
MGI:3705233	Gm15217	4085
MGI:3705234	Gm14862	5972
MGI:3705235	Mup19	3946
MGI:3705236	Defa37	964
MGI:3705237	Krtap4-20	777
MGI:3705238	Gm15130
MGI:3705243	Gm14569	68230
MGI:3705282	Gm14720
MGI:3705355	Gm14702
MGI:3705594	Gm15035
MGI:3705678	Gm14700
MGI:3705859	Gm15056	1851
MGI:3706570	Gm14288	8727
MGI:3708120	Gm15246	49747
MGI:3708485	Zscan4f	4404
MGI:3708558	Gm9778	1543
MGI:3708667	Gm14296	35301
MGI:3708668	Gm10711
MGI:3708763	Gm10586
MGI:3708769	Defa40	803
MGI:3708784	Iqcn	14194
MGI:3708786	Gapdhrt2	1201
MGI:3708816	Luzp4	66446
MGI:3708825	Rbmyf3	11218
MGI:3709042	Defa32	981
MGI:3709048	Defa34	936
MGI:3709158	Gm14410	15922
MGI:3709183	Btbd35f28	1960
MGI:3709265	Btbd35f7	1960
MGI:3709272	Btbd35f17	1960
MGI:3709274	Btbd35f20	1960
MGI:3709278	Btbd35f10	1952
MGI:3709280	Btbd35f11	1960
MGI:3709282	Btbd35f18	1960
MGI:3709288	Zfp966	12220
MGI:3709298	Gm14326	21305
MGI:3709306	Gm14744	5276
MGI:3709324	Gm14391	15853
MGI:3709333	Gm15446	8148
MGI:3709336	Samt1d	11053
MGI:3709338	Samt1	11051
MGI:3709346	Krtap4-21	869
MGI:3709605	Defa38	977
MGI:3709608	Serpinb9h	9473
MGI:3709615	Mup7	4007
MGI:3709617	Mup11	3946
MGI:3709619	Mup8	3979
MGI:3709624	Gm14295	12612
MGI:3709632	Gm14305	13461
MGI:3709638	Zfp967	12786
MGI:3709645	Pira12	13879
MGI:3709877	Smpd5	2549
MGI:3710083	Tgtp2	7013
MGI:3710243	Myh7b	23096
MGI:3710416	H2al1i	318
MGI:3710419	H2al1d	318
MGI:3710514	Ccl21f	1101
MGI:3710515	Gm10230	22852
MGI:3710516	Gm10486	22933
MGI:3710518	Gm10147	22851
MGI:3710520	Duxbl3
MGI:3710522	Gm10488	22849
MGI:3710525	Gm10439	42021
MGI:3710527	Tdpoz7	1023
MGI:3710528	Samt1c	11054
MGI:3710530	Rbmyf2	11358
MGI:3710567	Gm9851	2270
MGI:3710571	Gm9747
MGI:3710573	H2ac24	452
MGI:3710577	H2al1g	509
MGI:3710586	H2al1k	510
MGI:3710592	Gm10487	22928
MGI:3710598	Or4x18	4161
MGI:3710610	Gm10409	21187
MGI:3710618	Pwwp4a	12216
MGI:3710620	Duxbl2
MGI:3710623	H2al2b	336
MGI:3710636	Gm10096	22882
MGI:3710639	Gm15097	42222
MGI:3710643	Gm10135	8895
MGI:3710645	H2bc24	3788
MGI:3710649	Gm10310	963
MGI:3710670	Tmt1a3	5447
MGI:3711220	Amy2a2	11604
MGI:3711248	Gm15127	40252
MGI:3711256	Ccl21e	1131
MGI:3711258	Amy2a4	11607
MGI:3711266	Gm10058	22865
MGI:3711272	Gm10406	21335
MGI:3711274	Gm10430	1426
MGI:3711280	H2al1c	318
MGI:3711282	H2al1h	318
MGI:3711284	Hsd3b8	11444
MGI:3711310	9930111J21Rik2	13583
MGI:3711900	Defa35	959
MGI:3711943	Krtap6-3	563
MGI:3711964	Gal3st2b	24209
MGI:3712069	Ly6c2	3811
MGI:3712084	Mageb5b	3478
MGI:3712180	Gm9814
MGI:3712210	Gm15085	40168
MGI:3712217	Gm15080	40182
MGI:3712219	Gm15128	43464
MGI:3712222	Gm15091	43328
MGI:3712326	Parp10	10446
MGI:3712328	Pnp2	8609
MGI:3712454	Zfp980	33741
MGI:3712484	Cldn24	663
MGI:3712496	Gm15093	32627
MGI:3712553	Pramel15	5174
MGI:3712668	Unc93a2	22650
MGI:3713070	Fthl17d	733
MGI:3713084	Gm14692	10653
MGI:3713328	Gm15107	43987
MGI:3713330	Gm15114	32498
MGI:3713490	Rhox2h	4281
MGI:3713585	Zfp993	47200
MGI:3713752	Ccl27al	5404
MGI:3714114	H2al1a	501
MGI:3714351	Fam177a2	17577
MGI:3714357	Srp54b	34110
MGI:3714359	Srp54c	33669
MGI:3714859	Cyp3a41b	26067
MGI:3714985	Amy2a3	11598
MGI:3717097	Cyp2j12	41835
MGI:3717143	Cyp4a29	12474
MGI:3717145	Cyp4a30b	18459
MGI:3717148	Cyp4a32	20634
MGI:3721049	Cyp2c69	43986
MGI:3757666	Vmn2r2	26651
MGI:3757688	Vmn2r31	15643
MGI:3757694	Vmn2r33	15820
MGI:3757700	Vmn2r34	17570
MGI:3757726	Gm13334	4986
MGI:3757866	Vmn2r36	25810
MGI:3757869	Vmn2r38	22970
MGI:3757872	Vmn2r40	23669
MGI:3757876	Vmn2r41	23647
MGI:3757883	Vmn2r45	17491
MGI:3757929	Vmn2r47	24672
MGI:3757933	Vmn2r49	15895
MGI:3757937	Vmn2r51	18462
MGI:3757950	Vmn2r55	37223
MGI:3757994	Vmn2r62	29059
MGI:3758095	Tmem35b	3618
MGI:3761311	Vmn2r69	9301
MGI:3761314	Vmn2r70	10386
MGI:3761332	Vmn2r76	20996
MGI:3761335	Vmn2r78	39829
MGI:3761352	Vmn2r92	33249
MGI:3761354	Vmn2r95	28221
MGI:3761377	Vmn2r12	12016
MGI:3761379	Vmn2r13	36085
MGI:3761517	Vmn2r27	40189
MGI:3761531	Vmn2r124	24737
MGI:3761689	Vmn2r130	16059
MGI:3761695	Vmn2r118	32332
MGI:3767226	E130208F15Rik
MGI:3767993	Bpifb9a	13367
MGI:3769707	Cyp3a59	34031
MGI:3769724	Tomt	6563
MGI:3769929	Gm14496	9862
MGI:3770262	Rhox2b	4740
MGI:3770266	Rhox2c	4917
MGI:3770268	Rhox3c	4094
MGI:3770272	Rhox2e	11362
MGI:3770274	Rhox3e	3923
MGI:3770275	Rhox2f	4739
MGI:3770277	Rhox3f	4145
MGI:3770313	Rhox3g	4709
MGI:3772572	Xaf1	12105
MGI:3774845	H60c	11564
MGI:3775191	Nlgn4l	21475
MGI:3777603	Srsx	1491
MGI:3779114	Gm10476	223274
MGI:3779136	5830419E12Rik	2033
MGI:3779154	Gm10944
MGI:3779155	Gm10945
MGI:3779169	Gm10959
MGI:3779172	Gm10961	2848
MGI:3779175	Gm10964
MGI:3779185	Gm10974
MGI:3779200	Gm10985	193
MGI:3779215	Gm10999
MGI:3779223	Gm11007	13488
MGI:3779227	Gm11009	1857
MGI:3779229	Gm11011
MGI:3779240	Gm11020	138
MGI:3779250	Gm11027
MGI:3779255	Gm11032
MGI:3779257	Gm11034
MGI:3779261	Gm11037
MGI:3779266	Gm11042
MGI:3779284	Gm11060
MGI:3779286	Mptx2	3296
MGI:3779304	Gm11077
MGI:3779315	Gm11084
MGI:3779332	Gm11096
MGI:3779335	Gm11099
MGI:3779338	Gm11100	31126
MGI:3779363	Gm11111
MGI:3779366	Gm11114
MGI:3779367	Gm11115
MGI:3779368	Gm11116
MGI:3779382	Nat8f6	1834
MGI:3779395	Gm11140	533
MGI:3779400	Gm11146
MGI:3779420	Gm11168
MGI:3779427	Gm11172
MGI:3779453	Prps1l3	9471
MGI:3779460	Gm5112	2368
MGI:3779462	Plscr5	16837
MGI:3779466	Gm5141	13609
MGI:3779469	Gm5150	59501
MGI:3779470	Ces1b	23290
MGI:3779488	Tmem95	1997
MGI:3779495	Aadacl2fm2	22544
MGI:3779499	Gm5565	2738
MGI:3779520	Gm5795	8400
MGI:3779522	Gm5796	17428
MGI:3779524	Gm5798	8231
MGI:3779542	Cfap73	5901
MGI:3779546	H2al2c	336
MGI:3779555	Gm6121	22927
MGI:3779564	Vmn1r160	924
MGI:3779572	Pramel58	2730
MGI:3779575	Krtap28-10	957
MGI:3779578	Vmn1r127	918
MGI:3779587	Gm6370	2770
MGI:3779591	Gm6408	2740
MGI:3779601	Pramel40	4581
MGI:3779602	Pramel44	4532
MGI:3779604	Gm6523
MGI:3779606	Gm6557	882
MGI:3779616	Gm6619	5088
MGI:3779623	Gm6710	12030
MGI:3779631	Eif1ad16	787
MGI:3779637	Lipo4	18722
MGI:3779641	Vmn1r77	921
MGI:3779643	Gm6958	3791
MGI:3779666	Gm7073	21197
MGI:3779669	Gm7081
MGI:3779677	Krtap10-25	711
MGI:3779678	Krtap10-26	693
MGI:3779681	Scgb1b20	1326
MGI:3779684	Cldn34a	26671
MGI:3779686	Fbxw23	17657
MGI:3779692	Vmn1r61	903
MGI:3779750	Gm7544	828
MGI:3779756	Pramel41	4546
MGI:3779761	Gm7762	12376
MGI:3779769	Gm7876	8058
MGI:3779772	Pramel49	4028
MGI:3779776	Gm7995	40402
MGI:3779779	Gm8050	7194
MGI:3779783	Gm8108	21246
MGI:3779788	Gm8206	21997
MGI:3779792	Gm8265	2748
MGI:3779794	Gm8279	5122
MGI:3779798	Gm8356	7499
MGI:3779804	C1rb	10615
MGI:3779817	Speer1d	4590
MGI:3779819	Speer1f	4900
MGI:3779820	Speer1j	4815
MGI:3779821	Speer1n	4898
MGI:3779822	Zfp965	10529
MGI:3779823	Speer1b	4753
MGI:3779828	Sirpb1b	79314
MGI:3779838	Gm9195	29995
MGI:3779847	Fbxw28	16774
MGI:3779905	Potefam3c	25586
MGI:3779910	Vmn1r124	924
MGI:3779917	Krtap10-27	877
MGI:3779918	Krtap10-28	693
MGI:3779923	Pate11	1549
MGI:3779933	Topaz1	54790
MGI:3779983	Muc21	8715
MGI:3780004	Gm9595	33360
MGI:3780010	Gm9602	7300
MGI:3780011	Gm9603	7345
MGI:3780017	Vmn1r107	924
MGI:3780019	Gm9611	4708
MGI:3780046	Krtap10-29	678
MGI:3780047	Gm9640	26472
MGI:3780087	Gm9679	35920
MGI:3780112	Cyp4f37	14876
MGI:3780136	Sirpd	35752
MGI:3780148	Gm1979	5777
MGI:3780160	Prss49
MGI:3780163	Gm1993	21949
MGI:3780170	Rpl35rt	445
MGI:3780171	Ubl5c	234
MGI:3780174	Gm2004	12169
MGI:3780177	Gm2007	13505
MGI:3780181	Gm2012	30442
MGI:3780185	Eif1ad3	3788
MGI:3780191	Eif1ad4	3889
MGI:3780193	Mup12	3944
MGI:3780195	Gm2026	14973
MGI:3780199	Gm2030	22846
MGI:3780204	Eif1ad14	3584
MGI:3780205	Gm2036	352
MGI:3780214	Eif1ad5	9404
MGI:3780224	Eif1ad11	3343
MGI:3780235	Mup15	3954
MGI:3780242	Eif1ad17	3887
MGI:3780250	Mup16	3940
MGI:3780284	Ctxnd1	52265
MGI:3780305	Gm2136	2577
MGI:3780306	Gm2137	2796
MGI:3780344	Gm2174	402
MGI:3780407	Gm2237	21336
MGI:3780414	Gm2244	16259
MGI:3780499	Gm2329
MGI:3780500	Tcf24	7770
MGI:3780517	Gm2347	1381
MGI:3780549	Gm2381	50406
MGI:3780550	Mthfsl	31695
MGI:3780564	Gm2396	58349
MGI:3780625	Gm2458	36482
MGI:3780628	Gm2461	664
MGI:3780650	Tex13d	1834
MGI:3780678	Siglecl1	7806
MGI:3780803	Gm2635
MGI:3780828	Scgb2a2	4643
MGI:3780832	Gm2663	3650
MGI:3780865	Ndufb1	7643
MGI:3780866	Krtap10-20	783
MGI:3780938	Gm2769	1510
MGI:3780946	Btbd35f19	1701
MGI:3780952	Btbd35f26	1701
MGI:3780953	Mndal	23253
MGI:3780958	Spin2f	746
MGI:3780968	Btbd35f2	1907
MGI:3780996	Dynlt1f	9299
MGI:3780997	Btbd35f5	1908
MGI:3781004	Gm2832	23817
MGI:3781032	Kcnj13	8367
MGI:3781040	Btbd35f12	1908
MGI:3781066	Gm2888	7750
MGI:3781075	Gm2897	27556
MGI:3781091	Btbd35f15	1917
MGI:3781094	Gm2916	37469
MGI:3781105	Btbd35f13	1701
MGI:3781111	Btbd35f14	1701
MGI:3781134	Gm2956	22712
MGI:3781142	Btbd35f6	1497
MGI:3781152	Gm2974	21987
MGI:3781155	Gm2977	53501
MGI:3781173	Gm2995	656
MGI:3781180	Gm3002	15771
MGI:3781182	Gm3004	465
MGI:3781183	Gm3005	22327
MGI:3781190	Gm3012	8432
MGI:3781193	Gm3015	4194
MGI:3781198	Gm3020	20111
MGI:3781207	Gm3029	8430
MGI:3781221	Gm3043	9218
MGI:3781225	Gm3047	7343
MGI:3781228	Gm3050	52147
MGI:3781232	Gm3054
MGI:3781242	Gm3065	2129
MGI:3781249	Gm3072	4224
MGI:3781266	Gm3090
MGI:3781271	Gm3095	13695
MGI:3781275	Gm3099	8613
MGI:3781282	Pramel38	60692
MGI:3781291	Gm3115	14103
MGI:3781303	Gm3127	8091
MGI:3781314	Vstm1	14648
MGI:3781315	Iqcf6	1075
MGI:3781317	Gm3138	6023
MGI:3781318	Pramel42	12084
MGI:3781326	Pramel43	4036
MGI:3781328	Gm3149	8439
MGI:3781338	Gm3159	8440
MGI:3781343	Gm3164	14634
MGI:3781352	Gm3173	4695
MGI:3781361	Gm3182	8050
MGI:3781362	Pramel56	3420
MGI:3781366	Gm3187	7408
MGI:3781373	Gm3194	17403
MGI:3781411	Krtap10-21	693
MGI:3781416	Krtap10-22	693
MGI:3781417	Gm3239	5689
MGI:3781422	Ndufb4c	390
MGI:3781426	Gm3248	68484
MGI:3781428	Krtap10-23	693
MGI:3781430	Gm3252	5694
MGI:3781437	Pramel47	37653
MGI:3781442	Gm3264	21467
MGI:3781447	Gm3269	8437
MGI:3781456	Gm3278	9319
MGI:3781463	Krtap10-24	664
MGI:3781464	Pramel57	11645
MGI:3781475	Cfap47	250727
MGI:3781476	Gm3298	5689
MGI:3781495	Gm3317	4699
MGI:3781503	Gm3325	1362
MGI:3781505	Gm3327	15609
MGI:3781514	Gm3336	4092
MGI:3781549	Gm3371	8149
MGI:3781551	Gm3373	23861
MGI:3781554	Rbmyf9	11595
MGI:3781561	Gm3383	17403
MGI:3781563	Gm3385
MGI:3781580	Gm3402	2780
MGI:3781582	Gm3404	2753
MGI:3781587	Gm3409	2781
MGI:3781589	Gm3411	27504
MGI:3781593	Gm3415	2780
MGI:3781595	Dynlt2a3	14549
MGI:3781602	Gm3424	8071
MGI:3781629	Gm3453	8394
MGI:3781644	Gm3468	5672
MGI:3781652	Gm3476	8375
MGI:3781663	Gm3486	5254
MGI:3781665	Gm3488	21254
MGI:3781672	Speer4f2	4807
MGI:3781677	Gm3500	23256
MGI:3781689	Gm3512	21023
MGI:3781703	Gm3526	5709
MGI:3781719	Gm3542	7302
MGI:3781720	Gm3543	6637
MGI:3781727	Rpl27rt	647
MGI:3781729	Gm3552
MGI:3781733	Gm3556	311
MGI:3781735	Gm3558	23416
MGI:3781750	Gm3573	5401
MGI:3781754	Gm3577	20131
MGI:3781768	Lamtor3l	2921
MGI:3781771	Gm3594	3073
MGI:3781775	Gm3598	628
MGI:3781781	Gm3604	14850
MGI:3781794	Gm3618	192
MGI:3781803	Gm3627	320
MGI:3781805	Gm3629	45751
MGI:3781809	Gm3633	5356
MGI:3781812	Gm3636	6648
MGI:3781818	Gm3642	3049
MGI:3781820	Gm3644
MGI:3781843	Gm3667	21716
MGI:3781852	Gm3676	73664
MGI:3781861	Gm3685	7292
MGI:3781872	Gm3696	17414
MGI:3781877	Btbd35f16	1949
MGI:3781882	Btbd35f3	1943
MGI:3781902	Gm3727	7817
MGI:3781914	Gm3739	21433
MGI:3781925	Btbd35f4	1491
MGI:3781927	Gm3752	23046
MGI:3781930	Gm3755	9324
MGI:3781937	Btbd35f27	1943
MGI:3781994	Gm3822	2935
MGI:3782003	Gm3831	4678
MGI:3782011	Gapdhrt	1201
MGI:3782016	Gm3844
MGI:3782020	Gm3848
MGI:3782026	Zfp582	12198
MGI:3782030	Gm3858	3621
MGI:3782040	Gm3867	550
MGI:3782046	Ndufb4b	471
MGI:3782053	Fam236d	681
MGI:3782066	Gm3893	888
MGI:3782118	Gm3944
MGI:3782126	Gm3952
MGI:3782158	Gm3985	61522
MGI:3782167	Gm3993	191720
MGI:3782200	Gm4026	6797
MGI:3782201	Eif1ad6	4087
MGI:3782230	Gm4055	3633
MGI:3782239	Rbmyf1	11041
MGI:3782245	Gvin2	58829
MGI:3782301	Nfilz	837
MGI:3782307	Gm4131	18668
MGI:3782309	Vmn1r243	924
MGI:3782311	Vmn1r101	924
MGI:3782317	Vmn1r246	921
MGI:3782346	Vmn1r126	966
MGI:3782348	Vmn1r131	921
MGI:3782351	Vmn1r247	945
MGI:3782353	Vmn1r248	918
MGI:3782355	Vmn1r138	921
MGI:3782357	Gm4181	5394
MGI:3782361	Gm4185	309
MGI:3782363	Vmn1r253	924
MGI:3782370	Vmn1r149	924
MGI:3782377	Gm4200	1193
MGI:3782378	Vmn1r256	921
MGI:3782390	Vmn1r258	945
MGI:3782392	Vmn1r259	918
MGI:3782396	Vmn1r166	921
MGI:3782408	Vmn1r169	915
MGI:3782422	Zfp969	15756
MGI:3782476	Gm4297	21056
MGI:3782481	Alyreffm4	914
MGI:3782482	Alyreffm5	927
MGI:3782483	Alyreffm6	910
MGI:3782485	Alyreffm7	910
MGI:3782487	Alyreffm8	910
MGI:3782493	Alyreffm9	861
MGI:3782524	Alyreffm10	2481
MGI:3782529	Esp16	4706
MGI:3782541	Gng5c	479
MGI:3782547	Scgb2b3	3035
MGI:3782569	Scgb1b10	1182
MGI:3782584	Scgb1b15	1182
MGI:3782600	Gm4415	401
MGI:3782601	Gm4416
MGI:3782634	Hsd3b9	11452
MGI:3782645	Or10h5	1091
MGI:3782661	Nat8f7	2030
MGI:3782676	Gm4491	3378
MGI:3782683	Vmn1r242	921
MGI:3782698	Gm4513	5971
MGI:3782726	Vmn1r130	924
MGI:3782733	Gm4549	1603
MGI:3782735	Vmn1r137	924
MGI:3782737	Gm4553	1044
MGI:3782743	Krtap5-20	600
MGI:3782749	Gm4565	5970
MGI:3782762	Vmn1r165	924
MGI:3782766	Gm4583	5844
MGI:3782776	Gm4593	2970
MGI:3782813	Gm4631	16243
MGI:3782857	Scgb2b1	2012
MGI:3782864	Scgb2b7	1976
MGI:3782867	Scgb2b11	1970
MGI:3782872	Scgb2b18	1970
MGI:3782875	Scgb1b21	387
MGI:3782903	Zfp968	11104
MGI:3782904	Gm4724	13508
MGI:3782918	Mup9	3907
MGI:3782921	Gm14308	22981
MGI:3782964	Gm15517	445
MGI:3783006	Gm15557	2023
MGI:3795847	Pramel19	2777
MGI:3796510	1700049E17Rik2	8095
MGI:3796514	Gm9732	1958
MGI:3796554	EU599041	13214
MGI:3796981	Potefam3a	25539
MGI:3798181	Gm10220	6658
MGI:3800295	Gm12588
MGI:3800296	Gm9631	18718
MGI:3800304	Gm3973	73938
MGI:3800544	Gm2042	6203
MGI:3800824	Tgif2lx2	1030
MGI:3801716	Gm14819	22880
MGI:3801773	Gm16194	21809
MGI:3801997	Il11ra3	9762
MGI:3802008	Gm14525	29859
MGI:3802038	Gm16181	3301
MGI:3802945	Sap25	1430
MGI:3802967	Dmrtc1c2	6978
MGI:3804938	Gm5169	23969
MGI:3805544	Gm14632	22874
MGI:3805552	Pramel3d	10009
MGI:3805965	Gm7361	6618
MGI:3807476	Dynlt1c	7901
MGI:3807506	Dynlt1a	11131
MGI:3807521	Sirpb1c	53384
MGI:3808881	Defa30	957
MGI:3809041	Gm10935	2828
MGI:3809094	Gm10912
MGI:3809109	Speer4e2	4812
MGI:3809111	Gm11143
MGI:3809197	Gm3055	28298
MGI:3809202	Gm4836	22923
MGI:3809203	Cldn34c6	31947
MGI:3809205	Dynlt2a2	14367
MGI:3809206	Vmn1r176	915
MGI:3809656	Gm10778	18293
MGI:3809658	Gm4567	6100
MGI:3809666	Scgb1b17	1182
MGI:3810125	Ermardl1	12274
MGI:3818630	Sco2	2210
MGI:3821888	Mrgpra2a	25812
MGI:3826440	Gsta13	12038
MGI:3826531	Gm16253	3680
MGI:3826683	Gm2703
MGI:3828086	Zbed6	41379
MGI:3833469	Tgfbr3l	3210
MGI:3833934	Rtl10	1042
MGI:3833940	Naa12	5909
MGI:3836251	Zfp1004	11525
MGI:3837947	Yy2	2867
MGI:3839959	Pate5	5822
MGI:3839961	Pate6	2063
MGI:3840148	Umad1	169480
MGI:3842085	Krtap10-30	834
MGI:3843059	Tmsb15b1	2853
MGI:3843061	Tmsb15b2	2761
MGI:3845011	Gm16367
MGI:3845026	Sprr2a2	6629
MGI:3845028	Sprr2a3	3961
MGI:3845075	Tnfsfm13	13522
MGI:3845555	Npcd	44563
MGI:3845761	Methig1	31236
MGI:3845785	Jmjd7	5112
MGI:3845902	Maskbp3	18058
MGI:3845910	Gm44505	32467
MGI:3846135	Gm44502	13292
MGI:3852416	Vmn1r88	951
MGI:3852449	Vmn1r95	924
MGI:3852451	Vmn1r184	945
MGI:3852494	Vmn1r238	921
MGI:4359647	Gbp10	23835
MGI:4359686	Nme9	23277
MGI:4360879	Gm16520
MGI:4361133	Gm16527	21069
MGI:4365374	Smim17	15893
MGI:4366520	Iigp1b
MGI:4438400	Vmn1r2	921
MGI:4438436	Vmn1r3	921
MGI:4438438	Vmn1r86	951
MGI:4438447	Vmn1r196	906
MGI:4438449	Vmn1r221	939
MGI:4439610	Gm16686
MGI:4439791	Gm16867	139859
MGI:4821182	Trim12b	679
MGI:4821183	Trim12c	14609
MGI:4821256	Trim30b	3249
MGI:4821257	Trim30c	18773
MGI:4821264	Trim34b	7439
MGI:4834570	Zfp955a	15428
MGI:4834573	Zfp955b	17698
MGI:4840510	Tcstv4	8388
MGI:4843992	H4c18	406
MGI:4845848	Gon7	4529
MGI:4867078	Zfp963	8324
MGI:4868370	Gm17019	4049
MGI:4936886	Pate1	2312
MGI:4936900	Gm17266	38159
MGI:4936902	Gm17268
MGI:4936930	Tarbp1	49737
MGI:4936938	Gm17304
MGI:4936939	Gm17305
MGI:4936966	Gm17332
MGI:4936968	Gm17334	3144
MGI:4936983	Gm17349
MGI:4936987	Gm17353	11071
MGI:4936993	Spmip2	127469
MGI:4936998	Gm17364
MGI:4936999	Pate3	3090
MGI:4937008	Gm17374
MGI:4937018	Dthd1	76635
MGI:4937021	Gm17387
MGI:4937036	Gm17402
MGI:4937038	Gm17404
MGI:4937043	Gm17409	962
MGI:4937050	Gm17416	6562
MGI:4937062	Gm17428
MGI:4937068	Spata31h2	25302
MGI:4937083	Gm17449	79
MGI:4937089	Gm17455	3696
MGI:4937116	Gm17482
MGI:4937124	Gm17490
MGI:4937129	Esp8	10400
MGI:4937164	Gm17530	472
MGI:4937169	Gm17535
MGI:4937176	Gm17542
MGI:4937179	Gm17545
MGI:4937189	Gm17555
MGI:4937201	Gm17567
MGI:4937205	Gm17571
MGI:4937215	Gm17581
MGI:4937238	Gm17604
MGI:4937240	Gm17606
MGI:4937245	Gm17611	817
MGI:4937249	Gm17615
MGI:4937251	Gm17617
MGI:4937252	Gm17618	634
MGI:4937256	Gm17622
MGI:4937265	Gm17631
MGI:4937275	Gm17641	2350
MGI:4937285	Gm17651
MGI:4937288	Gm17654	3466
MGI:4937289	Gm17655	1410
MGI:4937291	Tmem217b	30997
MGI:4937294	Scpppq1	7545
MGI:4937296	Gm17662
MGI:4937307	Heatr4	30354
MGI:4937311	Pate10	1204
MGI:4937312	Gm17678
MGI:4937322	Gm17688
MGI:4937323	Pate8	1358
MGI:4937354	Gm17720
MGI:4937361	Pate7	1586
MGI:4937362	Gm17728	399
MGI:4937366	Gm17732
MGI:4937853	Gm17026	5390
MGI:4937854	Gm17027	4561
MGI:4937894	Gm17067	44923
MGI:4937905	Gm17078	4504
MGI:4937906	Gm17079	4450
MGI:4937920	Gm17093	5169
MGI:4937951	Gm17124	5381
MGI:4938001	Gm17174	4487
MGI:4938002	Gm17175	5172
MGI:4943968	Itln3
MGI:4943969	Itln4
MGI:4943970	Itln5
MGI:4943971	Itln6
MGI:5000466	Anpep	26408
MGI:5006716	Ankrd31	161506
MGI:5009932	Gm17768	18369
MGI:5009942	Gm17778	4090
MGI:5009947	Cd200l2	20260
MGI:5010134	Gm17949	7001
MGI:5010521	Pnma6e	2298
MGI:5010781	Krtap10-32	522
MGI:5011530	Gm19345	6348
MGI:5011587	Krtap10-33	801
MGI:5011595	Gm19410	52258
MGI:5011611	Gm19426	1487
MGI:5011613	Gm19428	11928
MGI:5011655	Gm19470	1577
MGI:5011677	Gm19492
MGI:5011721	Gm19536
MGI:5011734	Gm19549
MGI:5011755	Mroh6	4634
MGI:5011792	Scgb2b6	1784
MGI:5011823	Gm19638	2439
MGI:5011853	Krtap10-34	747
MGI:5011869	Gm19684	8015
MGI:5011982	Lnp1	13718
MGI:5011987	Gm19802	14485
MGI:5012101	Gm19916
MGI:5012120	Gm19935	1249
MGI:5012150	Gm19965	20428
MGI:5012260	Btf3l4b	2143
MGI:5012338	Gm20153	19894
MGI:5012357	Gm20172	1551
MGI:5012528	Gm20343
MGI:5012531	Gm20346	3146
MGI:5012564	Gm20379	1204
MGI:5012570	Gm20385	31746
MGI:5141853	Galnt2l
MGI:5141855	Nme1nme2	18475
MGI:5141868	Gm20403	372
MGI:5141873	Esp36	3712
MGI:5141875	Esp34	6430
MGI:5141883	Pagr1b	15005
MGI:5141887	Gm20422	32025
MGI:5141890	Gm20425
MGI:5141896	Gm20431	53647
MGI:5141906	Gm20441	9504
MGI:5141914	Gm20449	100040
MGI:5141923	Gm20458	29794
MGI:5141924	Pakap	462510
MGI:5141929	Gm20464
MGI:5141944	Gm20479	4771
MGI:5141946	Gm20481	2225
MGI:5141954	Gm20489
MGI:5141963	S2bpcox16	174046
MGI:5141964	Gm20499
MGI:5141967	Gcom1
MGI:5141968	Gm20503
MGI:5141974	Gm20509	19868
MGI:5141975	Gm44503	57468
MGI:5141981	Esp31	6207
MGI:5141982	Gm20517	72273
MGI:5141983	Gm20518	56395
MGI:5141986	Gm20521	14697
MGI:5141997	Gm20532	48996
MGI:5142002	Gm20537	49185
MGI:5142003	Gm20538	19697
MGI:5142012	Gm20547	25631
MGI:5295678	Pet117	4355
MGI:5295686	Esp18	4634
MGI:5295687	Esp4	4025
MGI:5295688	Esp23	3347
MGI:5295700	Mtrnr2l7	334
MGI:5295705	Gm20599	1281
MGI:5301008	Fsbp	7927
MGI:5305180	Gm20604	16941
MGI:5306917	Gm20605	13725
MGI:5313030	Gm20721
MGI:5313035	Gm20726
MGI:5313036	Gm20727
MGI:5313040	Gm20731	2288
MGI:5313100	Gm20653
MGI:5313101	Ly6l	1950
MGI:5313108	Gm20661	11950
MGI:5313109	Gm20662	48922
MGI:5313118	Gm20671
MGI:5313130	Gm20683	7299
MGI:5313142	Gm20695	34870
MGI:5313143	Gm20696	409314
MGI:5313155	Gm20708	30237
MGI:5313162	Gm20715	31415
MGI:5313163	Gm20716	49379
MGI:5317335	Tmppe	6172
MGI:5317337	Lrrc70	2584
MGI:5433745	Rslcan18	17416
MGI:5433883	Gm21719	2452
MGI:5433885	Gm21721	2367
MGI:5433889	Gm21725	5383
MGI:5433895	Tcstv7b	2257
MGI:5433896	Gm21732
MGI:5433902	Gm21738
MGI:5433903	Gm21739	12954
MGI:5433912	Gm21748	7126
MGI:5433914	Gm21750
MGI:5433924	Gm21760	26197
MGI:5433925	Tcstv2b	1434
MGI:5433926	Gm21762	1355
MGI:5433928	Gm21764	4383
MGI:5433931	Gm21767	2270
MGI:5433937	Gm21773	1083
MGI:5433940	Gm21776	1083
MGI:5433942	Gm21778	699
MGI:5433947	Gm21783	696
MGI:5433950	Gm21786
MGI:5433957	Gm21793
MGI:5433961	Gm21797	6538
MGI:5433962	Gm21798
MGI:5433964	Gm21800	6536
MGI:5433976	Gm21812	2349
MGI:5433978	Gm21814	19565
MGI:5433982	Tcstv1b	1456
MGI:5433984	Gm21820
MGI:5433986	Gm21822	6538
MGI:5433992	Gm21828	1618
MGI:5433994	Gm21830
MGI:5433997	Gm21833
MGI:5433998	Gm21834
MGI:5434000	Gm21836
MGI:5434016	Gm21852
MGI:5434018	Gm21854	2589
MGI:5434022	Gm21858	26153
MGI:5434025	Gm21861	12881
MGI:5434027	Gm21863	336
MGI:5434029	Gm21865	24466
MGI:5434030	Gm21866	6538
MGI:5434038	Gm21874	2631
MGI:5434040	Ssxb17
MGI:5434046	Gm21882	3241
MGI:5434049	Ankrd40cl	4381
MGI:5434050	Gm21886
MGI:5434055	Gm21891	6538
MGI:5434061	Gm21897
MGI:5434067	Gm21903	708
MGI:5434068	Gm21904	6538
MGI:5434069	Gm21905
MGI:5434077	Gm21913	3242
MGI:5434079	Gm21915
MGI:5434085	Gm21921	1083
MGI:5434092	Gm20736	26224
MGI:5434093	Gm20737	795
MGI:5434094	Gm20738	2319
MGI:5434097	Krtap13-24	781
MGI:5434103	Gm20747	2339
MGI:5434121	Alyreffm15	2468
MGI:5434123	Tcstv2c	15090
MGI:5434128	Gm20772	795
MGI:5434129	Gm20773	699
MGI:5434133	Gm20777	795
MGI:5434139	Gm20783	18116
MGI:5434148	Gm20792	12876
MGI:5434151	Gm20795	795
MGI:5434162	Gm20806	999
MGI:5434163	Gm20807	795
MGI:5434165	Gm20809	995
MGI:5434168	Gm20812	684
MGI:5434170	Gm20814	24582
MGI:5434171	Gm20815	2349
MGI:5434172	Gm20816	2332
MGI:5434173	Gm20817	26133
MGI:5434176	Gm20820	26181
MGI:5434177	Gm20821	2394
MGI:5434178	Gm20822	687
MGI:5434179	Gm20823	2336
MGI:5434180	Gm20824	26199
MGI:5434181	Gm20825	684
MGI:5434182	Gm20826	758
MGI:5434184	Gm20828	687
MGI:5434186	Gm20830	685
MGI:5434187	Gm20831	2442
MGI:5434190	Gm20834	684
MGI:5434191	Gm20835	24566
MGI:5434193	Gm20837	12845
MGI:5434194	Gm20838	12890
MGI:5434199	Gm20843	24638
MGI:5434201	Gm20845
MGI:5434206	Gm20850	24607
MGI:5434208	Gm20852	2337
MGI:5434210	Gm20854	997
MGI:5434211	Gm20855	24533
MGI:5434221	Gm20865	863
MGI:5434223	Gm20867	2326
MGI:5434225	Gm20869	26184
MGI:5434226	Gm20870	24565
MGI:5434229	Gm20873	699
MGI:5434233	Gm20877	2009
MGI:5434234	Gm20878	1000
MGI:5434239	Gm20883	24592
MGI:5434244	Gm20888	24662
MGI:5434246	Gm20890	24576
MGI:5434250	Gm20894	24542
MGI:5434252	Gm20896	24582
MGI:5434253	Gm20897	24559
MGI:5434259	Gm20903	24557
MGI:5434261	Gm20905	24557
MGI:5434262	Gm20906	23103
MGI:5434264	Gm20908	24568
MGI:5434265	Gm20909	2336
MGI:5434267	Gm20911	24462
MGI:5434270	Gm20914	684
MGI:5434272	Gm20916	24524
MGI:5434273	Gm20917	995
MGI:5434274	Gm20918	684
MGI:5434276	Gm20920	24562
MGI:5434280	Gm20924	2343
MGI:5434285	Gm20929	24587
MGI:5434287	Gm20931	26143
MGI:5434293	Gm20937	24633
MGI:5434294	Spata31f1d	5799
MGI:5434295	Gm20939	13433
MGI:5434349	Gm20994
MGI:5434357	Defa33	981
MGI:5434383	Gm21028	1330
MGI:5434415	Gm21060	16916
MGI:5434417	Gm21062	2422
MGI:5434438	Gm21083	4746
MGI:5434440	Rhox3a2	4106
MGI:5434449	Gm21094	12920
MGI:5434450	Gm21095	26216
MGI:5434453	Rhox4a2	4762
MGI:5434458	Gm21103	8479
MGI:5434465	Gm21110
MGI:5434472	Gm21117	24641
MGI:5434473	Gm21118	684
MGI:5434474	Potefam3b	25785
MGI:5434504	Gm21149	4821
MGI:5434528	Gm21173	26130
MGI:5434543	Anxa2r1	17590
MGI:5434545	Gm21190	4767
MGI:5434564	Gm21209	24652
MGI:5434599	Gm21244	684
MGI:5434611	Gm21256	12873
MGI:5434613	Gm21258	26223
MGI:5434647	Gm21292	1551
MGI:5434648	Alyreffm11	2441
MGI:5434649	Gm21294	26210
MGI:5434659	Alyreffm16	2440
MGI:5434665	Gm21310	795
MGI:5434667	Alyreffm17	2468
MGI:5434672	Gm21317	24575
MGI:5434674	Eif1ad19	3331
MGI:5434675	Mup22	3875
MGI:5434719	Btbd35f24	1941
MGI:5434721	Gm21366	24553
MGI:5434734	Gm21379	1955
MGI:5434749	Gm21394	2333
MGI:5434764	Gm21409	24600
MGI:5434766	Gm21411	17832
MGI:5434780	Gm21425	795
MGI:5434795	Gm21440	2442
MGI:5434801	Cfap99	38728
MGI:5434802	Btbd35f29	1497
MGI:5434809	Gm21454	2395
MGI:5434821	Spin2i	1671
MGI:5434832	Gm21477	24475
MGI:5434843	Gm21488	24576
MGI:5434847	Spin2e	1643
MGI:5434852	Gm21497	26116
MGI:5434853	Defa36	959
MGI:5434873	Gm21518	24654
MGI:5434896	Ccl21d	1134
MGI:5434915	Gm21560	7270
MGI:5434926	Gm21571	472
MGI:5434937	Spin2g	1493
MGI:5434941	Gm21586	1001
MGI:5434953	Spata31f1c	5797
MGI:5434963	Btbd35f25	1701
MGI:5434982	Gm21627	24603
MGI:5434992	Spin2j	778
MGI:5435000	Btbd35f22	1811
MGI:5435005	Gm21650	24611
MGI:5435012	Btbd35f30
MGI:5435018	Gm21663	6591
MGI:5435026	Speer4a3	4548
MGI:5435032	Rbmyf5	11474
MGI:5435035	Gm21680	5735
MGI:5435036	Btbd35f9	1929
MGI:5435040	Entpd4b	29540
MGI:5435048	Rbmyf6	18580
MGI:5435053	Gm21698	6621
MGI:5435054	Btbd35f8	1929
MGI:5435059	Rbmyf7	11641
MGI:5435063	Rbmyf8	10980
MGI:5439384	Gm21933	6260
MGI:5439387	Eif1ad13	4298
MGI:5439394	Gm21943	2310
MGI:5439396	Esp3	4986
MGI:5439397	Esp38	4768
MGI:5439398	Esp24	3533
MGI:5439399	Il4i1b	24435
MGI:5439400	Iqschfp	734235
MGI:5439401	Btbd35f23	1904
MGI:5439402	Btbd35f21	1921
MGI:5439403	Gm21952
MGI:5439404	Gm21953	939
MGI:5439423	Gm21954
MGI:5439424	Gm21955	4968
MGI:5439427	Gm21958
MGI:5439430	Gm21961
MGI:5439431	Gm21962
MGI:5439433	Tle7	10683
MGI:5439435	Gm21966
MGI:5439436	Gm21967
MGI:5439437	Gm21968
MGI:5439438	Gm21969	59506
MGI:5439439	Gm21970	41974
MGI:5439441	Gm21972	29152
MGI:5439442	Gm21973	48370
MGI:5439443	Gm21974	9228
MGI:5439444	Evi2	17175
MGI:5439445	Gm21976	4589
MGI:5439446	Gm21977	4192
MGI:5439450	Gm21981	7717
MGI:5439452	Gm21983	12657
MGI:5439454	Gm21985	140006
MGI:5439456	Gm21987
MGI:5439457	Gm21988	4625
MGI:5439461	Gm21992	68700
MGI:5439751	Zfp1002
MGI:5440224	Gm21996	32109
MGI:5474850	Hbb-bt	1400
MGI:5474852	Hbb-bs	1406
MGI:5477060	Gm26566
MGI:5477090	Gm26596	2655
MGI:5477096	Gm26602
MGI:5477099	Gm26605
MGI:5477110	Gm26616	3107
MGI:5477114	Gm26620	817
MGI:5477131	Gm26637	10619
MGI:5477151	Gm26657
MGI:5477155	Gm26661	603
MGI:5477221	Gm26727
MGI:5477235	Gm26741
MGI:5477391	Gm26897	651
MGI:5504034	Gm26919
MGI:5504035	Gm26920	34377
MGI:5504053	Gm26938	18430
MGI:5504080	Gm26965	35000
MGI:5504107	Gm26992	59696
MGI:5504136	Gm27021	59294
MGI:5504142	Gm27027	39538
MGI:5504144	Gm27029	18133
MGI:5510732	Ak6	15073
MGI:5510833	Esp22	1818
MGI:5516029	Lbhd1	6882
MGI:5521022	Gm27179	3918
MGI:5521078	Gm27235	13578
MGI:5522708	Esp5	2457
MGI:5529083	Gm44501	18043
MGI:5546359	Xndc1	18255
MGI:5546370	Xntrpc	31152
MGI:5547771	Gm28035	41582
MGI:5547772	Gm28036	55248
MGI:5547774	Gm28038
MGI:5547776	Gm28040	19896
MGI:5547777	Gm28041	30543
MGI:5547778	Gm28042	15541
MGI:5547779	Gm28043	88484
MGI:5547780	Gm28044	42650
MGI:5547782	Rdh16f1	32908
MGI:5547783	Gm28047	101225
MGI:5547784	Commd1b	147347
MGI:5547787	Gm28051	37791
MGI:5547789	Gm28053	34038
MGI:5578742	Scgb1b18	1301
MGI:5578768	Gm28062
MGI:5578785	Gm28079	615
MGI:5578808	Gm28102	26180
MGI:5578874	Gm28168	19690
MGI:5578877	Gm28171	2334
MGI:5578936	Gm28230	21191
MGI:5578975	Gm28269	1658
MGI:5578991	Gm28285
MGI:5579011	Gm28305	35218
MGI:5579014	Gm28308	49981
MGI:5579066	Gm28360	22594
MGI:5579069	Gm28363	29571
MGI:5579078	Gm28372
MGI:5579080	Gm28374	5312
MGI:5579140	Gm28434	38761
MGI:5579196	Gm28490	32033
MGI:5579216	Gm28510	31955
MGI:5579245	Gm28539	119664
MGI:5579257	Gm28551	27161
MGI:5579259	Gm28553	24503
MGI:5579263	Gm28557	39206
MGI:5579282	Gm28576	24615
MGI:5579341	Gm28635	76603
MGI:5579416	Cdhr17	90649
MGI:5579435	Gm28729	39264
MGI:5579484	Gm28778	29233
MGI:5579533	Gm28827	26355
MGI:5579551	Gm28845	18940
MGI:5579576	Gm28870	24856
MGI:5579597	Gm28891	12898
MGI:5579603	Gm28897	26264
MGI:5579625	Gm28919	31966
MGI:5579667	Gm28961	26236
MGI:5579704	Gm28998	24592
MGI:5579755	Gm29049	2336
MGI:5579800	Gm29094	16093
MGI:5579812	Gm29106	25766
MGI:5579816	Gm29110	26428
MGI:5579839	Lrrc77	39457
MGI:5579982	Gm29276	13034
MGI:5579995	Rbmyf4	6835
MGI:5580100	Gm29394	48183
MGI:5580129	Gm29423
MGI:5580133	Gm29427	45591
MGI:5580260	Gm29554	32068
MGI:5580266	Gm29560	2979
MGI:5580270	Gm29564	26197
MGI:5580278	Gm29572	4326
MGI:5580288	Gm29582	12872
MGI:5580315	Gm29609	35173
MGI:5580350	Gm29644	613
MGI:5580372	Gm29666	3327
MGI:5581331	Scgb1b11	1317
MGI:5581504	Teyorf1
MGI:5581670	Prssly
MGI:5588832	Gm29673
MGI:5588849	Gm29690
MGI:5588858	Gm29699
MGI:5588874	Gm29715
MGI:5588885	Gm29726	1833
MGI:5588890	Gm29731
MGI:5588892	Gm29733	420
MGI:5588893	Gm29734
MGI:5588894	Krtap5-22	660
MGI:5588905	Gm29746
MGI:5588909	Gm29750
MGI:5588917	Gm29758	1462
MGI:5588931	Gm29772
MGI:5588935	Cirop	6236
MGI:5588938	Gm29779
MGI:5588949	Gm29790
MGI:5588954	Gm29795
MGI:5588956	Gm29797	2434
MGI:5588961	Krtap12-24	353
MGI:5588984	Gm29825	74553
MGI:5589009	Gm29850
MGI:5589025	Gm29866	26181
MGI:5589117	Gm29958	25237
MGI:5589123	Gm29964
MGI:5589134	Gm29975	25065
MGI:5589142	Gm29983
MGI:5589145	Gm29986	15612
MGI:5589181	Gm30022
MGI:5589238	Gm30079
MGI:5589242	Gm30083	26766
MGI:5589350	Gm30191	3108
MGI:5589419	Gm30260
MGI:5589427	Gm30268
MGI:5589448	Gm30289	27589
MGI:5589450	Gm30291
MGI:5589461	Spata31e1	5556
MGI:5589501	Gm30342
MGI:5589606	Gm30447	6458
MGI:5589632	Catspere2	189283
MGI:5589659	Gm30500	19757
MGI:5589661	Gm30502	1713
MGI:5589758	Gm30599	1665
MGI:5589771	Gm30612
MGI:5589831	Gm30672
MGI:5589838	Gm30679	10255
MGI:5589857	Gm30698	1228
MGI:5589891	Gm30732	5071
MGI:5589892	Gm30733	8856
MGI:5589896	Gm30737	24449
MGI:5589914	Gm30755
MGI:5589964	Rnf212b	39968
MGI:5590053	Gm30894
MGI:5590069	Gm30910
MGI:5590101	Gm30942
MGI:5590149	Gm30990	49307
MGI:5590194	Gm31035	428369
MGI:5590319	Muc12	10144
MGI:5590352	Gm31193
MGI:5590395	Gm31236
MGI:5590407	Gm31248
MGI:5590414	Gm31255	46502
MGI:5590446	Gm31287
MGI:5590468	Gm31309	3479
MGI:5590481	Gm31322	3404
MGI:5590530	Potefam3f	22322
MGI:5590592	Gm31433
MGI:5590603	Gm31444
MGI:5590623	Gm31464
MGI:5590626	Gm31467
MGI:5590636	Gm31477
MGI:5590652	Gm31493	48984
MGI:5590685	Gm31526	4084
MGI:5590717	Gm31558
MGI:5590726	Gm31567
MGI:5590730	Gm31571	26190
MGI:5590765	Gm31606	112910
MGI:5590794	Gm31635
MGI:5590808	Gm31649	882
MGI:5590821	Gm31662
MGI:5590824	Gm31665	7161
MGI:5590853	Gm31694
MGI:5590873	Gm31714	24107
MGI:5590939	Gm31780
MGI:5590986	Gm31827
MGI:5591003	Gm31844
MGI:5591025	Gm31866
MGI:5591054	Gm31895	2720
MGI:5591083	Gm31924
MGI:5591215	Gm32056
MGI:5591284	Gm32125
MGI:5591393	Gm32234	12546
MGI:5591424	Gm32265
MGI:5591431	Gm32272
MGI:5591439	Gm32280	4607
MGI:5591448	Gm32289
MGI:5591578	Gm32419
MGI:5591589	Gm32430
MGI:5591595	Gm32436	988
MGI:5591631	Gm32472
MGI:5591675	Gm32516
MGI:5591686	Gm32527
MGI:5591743	Gm32584	31497
MGI:5591846	Gm32687	17148
MGI:5591858	Gm32699	2024
MGI:5591876	Cdc5lrt1	2409
MGI:5591878	Gm32719	27177
MGI:5591893	Gm32734
MGI:5591901	Gm32742	35211
MGI:5591961	Cdc5lrt4	2409
MGI:5592015	Gm32856	19265
MGI:5592022	Gm32863
MGI:5592075	Gm32916	76737
MGI:5592125	Gm32966	190683
MGI:5592208	Gm33049	5966
MGI:5592243	Gm33084	246
MGI:5592258	Gm33099	6458
MGI:5592312	Gm33153	8496
MGI:5592320	Gm33161
MGI:5592379	Gm33220
MGI:5592396	Gm33237
MGI:5592403	Gm33244
MGI:5592426	Gm33267
MGI:5592459	Gm33300
MGI:5592487	Gm33328
MGI:5592517	Gm33358
MGI:5592534	Gm33375
MGI:5592542	Gm33383
MGI:5592544	Gm33385
MGI:5592596	Gm33437
MGI:5592597	Gm33438
MGI:5592691	Gm33532	6265
MGI:5592702	Gm33543	18938
MGI:5592774	Gm33615
MGI:5592829	Gm33670
MGI:5592850	Gm33691
MGI:5592857	Gm33698
MGI:5592885	Gm33726	165
MGI:5592899	Gm33740
MGI:5592904	Gm33745
MGI:5592908	Lcn15	4658
MGI:5592948	Gm33789	406
MGI:5592957	Gm33798	156
MGI:5592974	Gm33815	531
MGI:5592984	Gm33825
MGI:5593010	Gm33851	1529
MGI:5593028	Gm33869	3142
MGI:5593038	Gm33879
MGI:5593046	Gm33887	10678
MGI:5593047	Gm33888	3826
MGI:5593062	Gm33903
MGI:5593092	Gm33933	5517
MGI:5593144	Gm33985
MGI:5593148	Gm33989	36188
MGI:5593162	Gm34003
MGI:5593201	Gm34042
MGI:5593205	Gm34046
MGI:5593225	Gm34066	13360
MGI:5593251	Gm34092
MGI:5593351	Gm34192
MGI:5593402	Gm34243
MGI:5593455	Gm34296	23109
MGI:5593457	Gm34298	3547
MGI:5593461	Strit1	2768
MGI:5593489	Gm34330
MGI:5593521	Gm34362	4095
MGI:5593637	Gm34478
MGI:5593650	Gm34491
MGI:5593680	Gm34521	113344
MGI:5593690	Gm34531	1921
MGI:5593725	Gm34566	4628
MGI:5593739	Gm34580
MGI:5593752	Gm34593	1947
MGI:5593754	Gm34595
MGI:5593797	Gm34638
MGI:5593805	Gm34646	2396
MGI:5593809	Gm34650	332
MGI:5593812	B3galt9	6722
MGI:5593892	Gm34733	293
MGI:5593906	Gm34747
MGI:5593940	Gm34781	779
MGI:5593974	Gm34815
MGI:5593985	Gm34826	224
MGI:5594021	Gm34862	3468
MGI:5594049	Gm34890
MGI:5594073	Gm34914
MGI:5594074	Gm34915
MGI:5594085	Gm34926
MGI:5594101	Gm34942
MGI:5594121	Gm34962	3436
MGI:5594163	Gm35004	176
MGI:5594219	Tex51	5064
MGI:5594237	Gm35078	1863
MGI:5594242	Gm35083	5588
MGI:5594250	Gm35091	186
MGI:5594254	Gm35095
MGI:5594293	Gm35134	24448
MGI:5594305	Gm35146
MGI:5594333	Gm35174	298
MGI:5594344	Gm35185	2142
MGI:5594416	Gm35257	378
MGI:5594442	Gm35283
MGI:5594474	Gm35315	17292
MGI:5594483	Gm35324
MGI:5594498	Wdr97	10493
MGI:5594501	Gm35342	159
MGI:5594507	Gm35348
MGI:5594516	Gm35357
MGI:5594523	Gm35364	2076
MGI:5594586	Gm35427	419
MGI:5594618	Gm35459
MGI:5594667	Gm35508
MGI:5594708	Gm35549	6371
MGI:5594745	Gm35586	4140
MGI:5594747	Gm35588	11905
MGI:5594910	Gm35751	25502
MGI:5594932	Gm35773
MGI:5595013	Gm35854
MGI:5595030	Gm35871
MGI:5595061	Gm35902
MGI:5595070	Vamp9	44839
MGI:5595074	Gm35915	1094
MGI:5595112	Gm35953	16194
MGI:5595187	Btnl12	10234
MGI:5595208	Gm36049	5907
MGI:5595227	Gm36068
MGI:5595238	Anxa2r2	953
MGI:5595262	Gm36103
MGI:5595277	Gm36118	19132
MGI:5595335	Krtap10-35	501
MGI:5595341	Gm36182	9751
MGI:5595350	Gm36191
MGI:5595361	Gm36202
MGI:5595369	Gm36210	8067
MGI:5595404	Gm36245	3597
MGI:5595414	Dynapl1	8510
MGI:5595482	Gm36323	2142
MGI:5595486	Gm36327	3216
MGI:5595508	Gm36349
MGI:5595527	Gm36368	12743
MGI:5595534	Gm36375	28945
MGI:5595574	Gm36415
MGI:5595663	Gm36504
MGI:5595686	Gm36527	3029
MGI:5595871	Gm36712	2952
MGI:5595877	Gm36718	246
MGI:5595881	Gm36722	71624
MGI:5595883	Gm36724
MGI:5595948	Gm36789	3802
MGI:5595966	Gm36807
MGI:5596023	Gm36864	7015
MGI:5596028	Pvrig	1597
MGI:5596051	Gm36892
MGI:5604098	Tmigd3	53140
MGI:5610241	Pcdha4b	887460
MGI:5610468	Gm37240	1391093
MGI:5610616	Gm37388	857356
MGI:5610617	Gm37389	17411
MGI:5610647	Gm37419
MGI:5610728	Gm37500	1378
MGI:5610824	Tdpoz6	1075
MGI:5611025	Marcol	3305
MGI:5611216	Gm37988	78879
MGI:5611286	Gm38058	4368
MGI:5611347	Gm38119	1446
MGI:5611531	Gm38303	13970
MGI:5613213	Tmem265	4049
MGI:5613632	Gm38392	43831
MGI:5613898	Gm38393	30916
MGI:5618688	Gm38396	27486
MGI:5621303	Gm38418	16547
MGI:5621304	Gm44504	5903
MGI:5621307	Gm38422
MGI:5621308	Gm38423	4046
MGI:5621310	Gm38425	2282
MGI:5621319	Gm38434
MGI:5621328	Gm38443
MGI:5621330	Gm38445
MGI:5621342	Gm38457	2366
MGI:5621354	Gm38469	152444
MGI:5621375	Gm38490	216
MGI:5621378	Gm38493
MGI:5621380	Gm38495
MGI:5621384	Gm38499	7112
MGI:5621395	Gm38510	153815
MGI:5621405	Gm38520
MGI:5621407	Gm38522
MGI:5621408	Gm38523	3602
MGI:5621410	Gm38525	15325
MGI:5621423	Gm38538	47403
MGI:5621449	Gm38564	3385
MGI:5621463	Gm38578
MGI:5621518	Gm38633
MGI:5621540	Percc1	2575
MGI:5621541	Gm38656	1795
MGI:5621549	Gm38664	24934
MGI:5621550	Gm38665
MGI:5621551	Gm38666	863381
MGI:5621552	Gm38667	868072
MGI:5621570	Gm38685
MGI:5621575	Gm38690
MGI:5621586	Gm38701
MGI:5621587	Gm38702	58350
MGI:5621588	Gm38703
MGI:5621589	Gm38704	2307
MGI:5621595	Gm38710
MGI:5621596	Gm38711
MGI:5621598	Gm38713
MGI:5621602	Gm38717
MGI:5621626	Gm38741
MGI:5621627	Gm38742
MGI:5621628	Gm38743
MGI:5621643	Gm38758
MGI:5621706	Gm38821	57616
MGI:5621742	Gm38857
MGI:5621884	Gm38999	1147
MGI:5621887	Gm39002	11135
MGI:5621888	Gm39003	6684
MGI:5622000	Krtap5-23	699
MGI:5622005	Gm39120
MGI:5622155	Gm39270
MGI:5622175	Gm39290	1391
MGI:5622389	Gm39504
MGI:5622438	Gm39553
MGI:5622446	Gm39561
MGI:5622451	Spem3	4334
MGI:5622457	Gm39572	1898
MGI:5622462	Gm39577
MGI:5622479	Gm39594
MGI:5622538	Fam237a	4852
MGI:5622586	Gm39701	4656
MGI:5622606	Gm39721
MGI:5622607	Gm39722
MGI:5622628	Gm39743	3350
MGI:5622629	Gm39744
MGI:5622639	Gm39754
MGI:5622642	Gm39757
MGI:5622658	Gm39773	5034
MGI:5622659	Gm39774	5109
MGI:5622685	Gm39800
MGI:5622896	Gm40011	55475
MGI:5622906	Gm40021
MGI:5622908	Gm40023
MGI:5622909	Gm40024
MGI:5622920	Gm40035	6738
MGI:5622930	Gm40045
MGI:5622934	Gm40049
MGI:5622950	Gm40065
MGI:5622980	Gm40095	3113
MGI:5623078	Gm40193	708
MGI:5623160	Gm40275	1777
MGI:5623202	Gm40317
MGI:5623234	Gm40349
MGI:5623236	Gm40351
MGI:5623238	Gm40353	24469
MGI:5623240	Gm40355
MGI:5623248	Gm40363	2713
MGI:5623249	Gm40364	3141
MGI:5623250	Gm40365	3820
MGI:5623252	Gm40367	2369
MGI:5623253	Gm40368
MGI:5623254	Gm40369	4248
MGI:5623263	Gm40378	2234
MGI:5623300	Gm40415
MGI:5623332	Gm40447	73850
MGI:5623338	Gm40453	2997
MGI:5623343	Gm40458
MGI:5623344	Gm40459
MGI:5623345	Krtap5-24	735
MGI:5623354	Gm40469	2882
MGI:5623356	Gm40471
MGI:5623383	Gm40498
MGI:5623385	Gm40500
MGI:5623399	Gm40514
MGI:5623410	Gm40525
MGI:5623472	Gm40587	644
MGI:5623480	Gm40595	2714
MGI:5623485	Gm40600
MGI:5623496	Gm40611
MGI:5623585	Gm40700
MGI:5623640	Gm40755
MGI:5623696	Gm40811	6250
MGI:5623699	Gm40814	8424
MGI:5623706	Gm40821
MGI:5623709	Gm40824	4049
MGI:5623710	Gm40825
MGI:5623733	Zfp996	324
MGI:5623742	Gm40857	17582
MGI:5623747	Gm40862
MGI:5623753	Gm40868
MGI:5623763	Gm40878
MGI:5623771	Gm40886
MGI:5623777	Gm40892	11233
MGI:5623786	Gm40901
MGI:5623787	Gm40902
MGI:5623876	Gm40991
MGI:5623902	Gm41017
MGI:5623908	Gm41023
MGI:5623919	Gm41034
MGI:5623920	Gm41035
MGI:5623984	Gm41099	45549
MGI:5624039	Gm41154
MGI:5624176	Gm41291	874
MGI:5624293	Gm41408	13969
MGI:5624296	Gm41411
MGI:5624353	Gm41468
MGI:5624361	Gm41476
MGI:5624388	Gm41503
MGI:5624400	Gm41515	289
MGI:5624427	Gm41542
MGI:5624472	Gm41587
MGI:5624492	Gm41607	46067
MGI:5624541	Gm41656
MGI:5624666	Gm41781
MGI:5624729	Gm41844	2003
MGI:5624770	Gm41885
MGI:5624772	Gm41887
MGI:5624780	Gm41895
MGI:5624784	Gm41899
MGI:5624879	Gm41994
MGI:5624886	Gm42001
MGI:5624911	Gm42026
MGI:5624933	Gm42048
MGI:5624937	Gm42052
MGI:5624962	Gm42077
MGI:5624963	Gm42078
MGI:5624968	Gm42083
MGI:5624987	Gm42102
MGI:5625033	Gm42148
MGI:5625048	Gm42163	50842
MGI:5625050	Gm42165
MGI:5625051	Gm42166	2327
MGI:5625052	Gm42167
MGI:5625111	Gm42226	3888
MGI:5625199	Gm42314
MGI:5625208	Gm42323	6985
MGI:5625213	Gm42328
MGI:5625222	Gm42337	4929
MGI:5625231	Gm42346	44662
MGI:5625240	Gm42355
MGI:5625251	Gm42366
MGI:5625252	Gm42367
MGI:5625257	Pnma8c	5064
MGI:5625267	Gm42382
MGI:5625268	Gm42383
MGI:5625269	Gm42384
MGI:5637812	Cmc4	11739
MGI:5648830	Gm42412
MGI:5649001	Gm42416
MGI:5649003	Gm42417	9237
MGI:5649067	Gm42420	10843
MGI:5649069	Gm42421	9135
MGI:5662564	Gm42427	5292
MGI:5662654	Tmem217rt	1850
MGI:5662778	Gm42641
MGI:5662806	Gm42669	72976
MGI:5662811	Gm42674	3982
MGI:5662825	Gm42688
MGI:5662852	Gm42715	47471
MGI:5662879	Gm42742	6047
MGI:5662928	Gm42791	656
MGI:5663015	Gm42878	26870
MGI:5663043	Gm42906	364618
MGI:5663059	Gm42922	1121
MGI:5663094	Gm42957	17628
MGI:5663201	Gm43064	29076
MGI:5663328	Gm43191	39359
MGI:5663439	Gm43302	78789
MGI:5663474	Tex13c2
MGI:5663654	Gm43517	8954
MGI:5663655	Gm43518
MGI:5663689	Gm43552	65407
MGI:5663775	Gm43638	26567
MGI:5663857	Gm43720	15007
MGI:5663875	Gm43738
MGI:5663933	Gm43796
MGI:5690456	Gm44064	1098
MGI:5753087	Gm44511	46031
MGI:5753155	Gm44579	34961
MGI:5753172	Gm44596	31973
MGI:5753366	Gm44790	18973
MGI:5753381	Apoc2l	9840
MGI:5753541	Gm44965	25338
MGI:5753549	Gm44973	17602
MGI:5753564	Gm44988	1089
MGI:5753587	Gm45011	2297
MGI:5753591	Gm45015	1845
MGI:5753597	Gm45021	23641
MGI:5753638	Gm45062	338031
MGI:5753716	Gm45140	46935
MGI:5753770	Gm45194	352391
MGI:5753784	Gm45208	8286
MGI:5753789	Gm45213	18670
MGI:5753809	Etfbl	19460
MGI:5753810	Gm45234	16833
MGI:5791097	Gm45261	11852
MGI:5791173	Krtap5-25	1267
MGI:5791357	Gm45521	3349
MGI:5791454	Krtap5-26	660
MGI:5791459	Smim32	1457
MGI:5804807	Gm45692	41286
MGI:5804826	Gm45711	28735
MGI:5804828	Gm45713	10310
MGI:5804831	Smim36	63573
MGI:5804832	Gm45717	6716
MGI:5804851	Gm45736
MGI:5804868	Gm45753	38796
MGI:5804898	Gm45783
MGI:5804900	Gm45785	38245
MGI:5804914	Gm45799	43888
MGI:5804915	Pfn5	700
MGI:5804923	Gm45808	20828
MGI:5804941	Gm45826	18663
MGI:5804952	Gm45837	101934
MGI:5804959	Gm45844	65273
MGI:5804976	Gm45861	173818
MGI:5804986	Gm45871	12752
MGI:5805017	Msantd7	8264
MGI:5825552	Israa	2124
MGI:5825564	Gm45927	17976
MGI:5825565	Gm45928	18941
MGI:5825566	Mef2bl	27990
MGI:5825572	Gm45935	60048
MGI:5825581	Gm45944
MGI:5825588	Znf83
MGI:5825598	Gm45961
MGI:5825612	Gm45975	2959
MGI:5825615	Gm45978	3362
MGI:5825625	Gm45988	2748
MGI:5825645	Gm46008
MGI:5825648	Gm46011
MGI:5825659	Gm46022	7384
MGI:5825678	Gm46041
MGI:5825695	Gm46058	3884
MGI:5825703	Gm46066
MGI:5825717	Gm46080
MGI:5825721	Gm46084
MGI:5825723	Gm46086	273
MGI:5825731	Gm46094
MGI:5825776	Gm46139	10958
MGI:5825793	Gm46156
MGI:5825801	Gm46164
MGI:5825812	Gm46175
MGI:5825858	Gm46221
MGI:5825875	Gm46238
MGI:5825892	Gm46255
MGI:5825894	Gm46257
MGI:5825927	Gm46290	8370
MGI:5825931	Gm46294	6628
MGI:5825942	Gm46305	2498
MGI:5825943	Gm46306
MGI:5825947	Gm46310
MGI:5825956	Gm46319	3146
MGI:5825957	Gm46320	37383
MGI:5825958	Gm46321
MGI:5825976	Gm46339	3539
MGI:5825977	Gm46340
MGI:5825982	Gm46345	10200
MGI:5825990	Gm46353	3402
MGI:5826019	Gm46382	10218
MGI:5826027	Gm46390
MGI:5826036	Gm46399	350
MGI:5826040	Gm46403
MGI:5826062	Gm46425	8339
MGI:5826067	Gm46430	14464
MGI:5826079	Gm46442	561
MGI:5826124	Gm46487	3554
MGI:5826131	Gm46494	1016
MGI:5826141	Gm46504
MGI:5826205	Smim34	358
MGI:5826217	Gm46580
MGI:5826229	Gm46592	4582
MGI:5826245	Gm46608	4028
MGI:5826253	Gm46616	374
MGI:5826254	Gm46617	2128
MGI:5826287	Gm46650	16639
MGI:5826320	Gm46683	711
MGI:5826333	Gm46696
MGI:5826351	Gm46714
MGI:5826352	Gm46715
MGI:5826353	Gm46716
MGI:5826354	Gm46717
MGI:5826362	Gm46725	3230
MGI:5826368	Gm46731	1420
MGI:5826495	Gm46858
MGI:5826503	Gm46866
MGI:5826537	Gm46900	7882
MGI:5826548	Gm46911	7735
MGI:5826550	Gm46913
MGI:5826552	Gm46915	1033
MGI:5826555	Gm46918
MGI:5826570	Gm46933	9440
MGI:5826571	Gm46934	2727
MGI:5826572	Gm46935	2727
MGI:5826600	Gm46963
MGI:5826602	Gm46965	4777
MGI:5826611	Gm46974	135
MGI:5826614	Gm46977
MGI:5826619	Gm46982
MGI:5826622	Gm46985
MGI:5826625	Gm46988
MGI:5827763	Htd2	11500
MGI:5903914	Eef1akmt4	7269
MGI:5905289	Asdurf	4141
MGI:6095980	Gm47189	5265
MGI:6096375	Gm47429	505
MGI:6096961	Gm47791	420
MGI:6097044	Tmdd1	1056
MGI:6097226	Gm47955	639
MGI:6097234	Gm47959	933
MGI:6097249	Gm47969	1015
MGI:6097275	Gm47985	1707
MGI:6097291	Gm47995	1674
MGI:6097293	Gm47996	1674
MGI:6098103	Gm48551	7095
MGI:6098105	Gm48552	1239
MGI:6118396	Gm49027	13407
MGI:6121495	Gm49318	34880
MGI:6121499	Gm49320	12559
MGI:6121501	Snapc1l
MGI:6121503	Gm49322	9764
MGI:6121507	Gm49324
MGI:6121509	Gm49325	35347
MGI:6121518	Eef1ece2	34311
MGI:6121524	Gm49336	46226
MGI:6121526	Gm49337	126458
MGI:6121530	Gm49339	16002
MGI:6121532	Gm49340	26173
MGI:6121535	Gm49342	18620
MGI:6121541	Gm49345
MGI:6121554	Gm49352	29785
MGI:6121556	Gm49353	22987
MGI:6121558	Gm49354	23311
MGI:6121560	Gm49355	40479
MGI:6121562	Gm49356	48062
MGI:6121566	Gm49358	70001
MGI:6121568	Gm49359	104797
MGI:6121571	Gm49361	104027
MGI:6121577	Dpep2nb	10510
MGI:6121579	Gm49366	20516
MGI:6121583	Gm49368	65478
MGI:6121585	Gm49369	11572
MGI:6121591	Gm49373	10697
MGI:6121598	Gm49378	8820
MGI:6121601	Gm49380	47174
MGI:6121605	Gm49383	14271
MGI:6121607	Gm49384	14429
MGI:6121612	Gm49387	87974
MGI:6121614	Gm49388	18195
MGI:6121619	Gm49391	41222
MGI:6121621	Gm49392	54274
MGI:6121623	Gm49393	82361
MGI:6121625	Gm49394	19174
MGI:6121627	Gm49395	66649
MGI:6121629	Gm49396	4617
MGI:6121633	Gm49398	40962
MGI:6155026	Gm49403
MGI:6155029	Gm49405	5191
MGI:6155046	Gm49416	6302
MGI:6155101	Gm49450	21415
MGI:6155161	Gm49486	27284
MGI:6155177	Gm49496	110719
MGI:6155200	Gm49510	19366
MGI:6155227	Gm49527	21964
MGI:6194609	Shld3	4718
MGI:6215011	Gm49601	5962
MGI:6215056	Gm49630	19916
MGI:6215100	Gm49661	1756
MGI:6215117	Gm49673	65094
MGI:6215179	Gm49711	129026
MGI:6215195	Gm49721	65047
MGI:6215291	Gm49776	13107
MGI:6270466	Gm49804	54443
MGI:6270502	Gm49835	4650
MGI:6270609	Gm49909	28090
MGI:6270621	Gm49918	723
MGI:6270666	Gm49948	163787
MGI:6274337	Taf7l2	1110
MGI:6275428	Gm50092	1973
MGI:6302888	Gm50139	11365
MGI:6303050	Derpc	9704
MGI:6303071	Gm50253	63162
MGI:6303177	Gm50318	14896
MGI:6303253	Gm50364
MGI:6303257	Gm50367	5160
MGI:6303289	Gm50387	3626
MGI:6303291	Gm50388	11022
MGI:6324721	Gm50457	974
MGI:6324726	Gm50461	27319
MGI:6343504	Usp17lf
MGI:6364904	Gm50595	181950
MGI:6364910	Gm50598	11782
MGI:6365000	Gm51415
MGI:6365015	Gm51425	36440
MGI:6365073	Gm51460	1411
MGI:6365081	Gm51464	5346
MGI:6365115	Gm51483	525
MGI:6365258	Gm51573	2427
MGI:6365270	Gm51579	2191
MGI:6365274	Gm51581
MGI:6365276	Gm51582	8705
MGI:6365291	Gm51590	2449
MGI:6365292	Gm51591	2769
MGI:6365294	Gm51592	2149
MGI:6365296	Gm51593	1876
MGI:6365298	Gm51594	2129
MGI:6365300	Gm51595	1541
MGI:6365302	Gm51596	1541
MGI:6365304	Gm51597	1690
MGI:6365306	Gm51598	1905
MGI:6365309	Gm51600	1560
MGI:6365469	Gm51691	15795
MGI:6365558	Gm51753
MGI:6365603	Gm51776	1286
MGI:6365605	Gm51777	1699
MGI:6365631	Gm51791	560
MGI:6365633	Gm51792	13188
MGI:6365635	Gm51793	12346
MGI:6365748	Gm51877	1675
MGI:6365828	Gm51918
MGI:6365862	Gm51936
MGI:6365897	Gm51963	498
MGI:6365901	Gm51965	3910
MGI:6365957	Gm51999	1476
MGI:6365971	Gm52006
MGI:6365974	Gm52008
MGI:6365976	Gm52009	2207
MGI:6366001	Gm52030	1404
MGI:6366023	Gm52042	7357
MGI:6366041	Gm52051	4750
MGI:6366184	Gm52140	15607
MGI:6366268	Gm52197
MGI:6366304	Gm52215
MGI:6366308	Gm52217	5591
MGI:6366318	Gm52229	99852
MGI:6366325	Gm52233	156
MGI:6366331	Gm52236
MGI:6366341	Gm52241	6408
MGI:6366351	Gm52246	231
MGI:6366368	Gm52255	366
MGI:6366370	Gm52257	606
MGI:6366372	Gm52258	527
MGI:6366374	Gm52259
MGI:6366376	Gm52260	144
MGI:6366388	Gm52266	282
MGI:6366452	Gm52310	5681
MGI:6366524	Gm52351	9138
MGI:6366548	Gm52363
MGI:6366614	Gm52416
MGI:6366616	Gm52417
MGI:6366622	Gm52420
MGI:6366642	Gm52432
MGI:6366644	Gm52433
MGI:6366647	Gm52435
MGI:6366649	Gm52436
MGI:6366651	Gm52437
MGI:6366655	Gm52439
MGI:6366659	Gm52441
MGI:6366667	Gm52446
MGI:6366671	Gm52448
MGI:6366675	Gm52451	1214
MGI:6366692	Gm52481	2355
MGI:6366744	Gm52512	2331
MGI:6366766	Gm52523	11137
MGI:6366873	Gm52578
MGI:6366898	Gm52606
MGI:6366910	Gm52612
MGI:6366950	Gm52632
MGI:6366976	Gm52666	5477
MGI:6366994	Gm52675	306
MGI:6367045	Gm52701
MGI:6367083	Gm52720	7358
MGI:6367103	Gm52730
MGI:6367149	Gm52768
MGI:6367175	Gm52782
MGI:6367185	Gm52787
MGI:6367201	Gm52795
MGI:6367203	Gm52796
MGI:6367209	Gm52799	895
MGI:6367211	Gm52800	4470
MGI:6367222	Gm52806	10547
MGI:6367228	Gm52809
MGI:6367244	Gm52817	17597
MGI:6367291	Gm52856
MGI:6367329	Gm52875	6377
MGI:6388753	Fam177b	2983
MGI:6388834	Gm52955	891
MGI:6388849	Gm52968	48755
MGI:6388878	Gm52993	8322
MGI:6388899	Gm53012	13166
MGI:6388940	Gm53046	14310
MGI:6435216	Gm53057	3384
MGI:6468352	Gm50496	2032
MGI:6468369	Gm50601	10477
MGI:6468371	Gm50602	504
MGI:6468393	Gm50614	3370
MGI:6468395	Gm50615	107934
MGI:6468425	Gm51400	2856
MGI:6468443	Gm51519	238
MGI:6468447	Gm51522	2265
MGI:6468449	Gm51612	576
MGI:6468636	Gm53089
MGI:6468651	Gm53098
MGI:6468655	Gm53100
MGI:6468659	Gm53102
MGI:6468705	Gm53126
MGI:6468712	Gm53130
MGI:6468714	Gm53131
MGI:6468719	Gm53134
MGI:6468723	Gm53136
MGI:6468725	Gm53137
MGI:6468731	Gm53140
MGI:6468741	Gm53145
MGI:6468754	Gm53152
MGI:6468768	Gm53159
MGI:6468780	Gm53165
MGI:6721491	Gm53203	546
MGI:6721516	Gm53216	13404
MGI:6721518	Gm53217	3360
MGI:6721525	Gm53222	9527
MGI:6721541	Gm53232	345
MGI:6721545	Gm53234	21093
MGI:6721548	Gm53236	3409
MGI:6721560	Gm53243	1053
MGI:6721564	Gm53245	8364
MGI:6721579	Gm53253	101516
MGI:6721585	Gm53256	20735
MGI:6721595	Gm53261	57843
MGI:6721607	Gm53268	7542
MGI:6721618	Gm53275	4604
MGI:6721640	Gm53286	2278
MGI:6721724	Gm53329	3226
MGI:6721726	Gm53330	2057
MGI:6721761	Gm53348	7279
MGI:6721763	Gm53349	3475
MGI:6721775	Gm53355	7431
MGI:6721779	Gm53357	8694
MGI:6721802	Gm53370	12836
MGI:6721804	Gm53371	995
MGI:6721871	Gm53405	6021
MGI:6721881	Gm53410	4092
MGI:6721901	Gm53421	2807
MGI:6721905	Gm53424	2033
MGI:6721908	Gm53426	1623
MGI:6721910	Gm53427	1623
MGI:6721912	Gm53428	1546
MGI:6721915	Gm53430	1546
MGI:6721981	Gm53464	6469
MGI:6721999	Gm53473	18592
MGI:6722013	Gm53480	5091
MGI:6722015	Gm53481	2205
MGI:6722048	Gm53498	11591
MGI:6722086	Gm53517	8968
MGI:6722185	Gm53567	10235
MGI:6722201	Gm53575	7429
MGI:6722214	Gm53582	39904
MGI:6722238	Gm53596	649
MGI:6722257	Gm53606	3676
MGI:6722259	Gm53607	6242
MGI:6722289	Gm53622	3592
MGI:6722341	Gm53648	9339
MGI:6722365	Gm53660	13381
MGI:6722377	Gm53666	2284
MGI:6722419	Gm53687	11651
MGI:6722433	Gm53694	3693
MGI:6722532	Gm53746	16155
MGI:6722574	Gm53767	3505
MGI:6722590	Gm53775	1411
MGI:6722596	Gm53778	6576
MGI:6722618	Gm53789	2521
MGI:6722628	Gm53794	7480
MGI:6722656	Gm53808	8617
MGI:6722752	Gm53858	3693
MGI:6722867	Gm53916	4163
MGI:6722891	Gm53928	7904
MGI:6722956	Gm53961	1899
MGI:6722980	Gm53973	1803
MGI:6722984	Gm53975	1866
MGI:6722986	Gm53976	1800
MGI:6722988	Gm53977	1854
MGI:6722994	Gm53980	1842
MGI:6722998	Gm53982	1866
MGI:6723000	Gm53983	1695
MGI:6723002	Gm53984	1800
MGI:6723004	Gm53985	1836
MGI:6723006	Gm53986	1821
MGI:6723037	Gm54002	2683
MGI:6723041	Gm54004	1785
MGI:6723043	Gm54005	1824
MGI:6723045	Gm54006	1821
MGI:6723051	Gm54009	1812
MGI:6723055	Gm54011	1803
MGI:6723059	Gm54014	1842
MGI:6723147	Gm54058	10429
MGI:6723159	Gm54064	2152
MGI:6723163	Gm54066	1982
MGI:6723177	Gm54073	3539
MGI:6723205	Gm54088	618
MGI:6723209	Gm54091	684
MGI:6723211	Gm54092	684
MGI:6723383	Gm54180	3056
MGI:6723385	Gm54181	46566
MGI:6723407	Gm54192	1448
MGI:6723417	Gm54197	914
MGI:6723445	Gm54211	1827
MGI:6723449	Gm54213	1668
MGI:6723453	Gm54215	2181
MGI:6723455	Gm54216	8470
MGI:6723461	Gm54219	1368
MGI:6723465	Gm54221	9103
MGI:6723467	Gm54222	1319
MGI:6723481	Gm54229	40406
MGI:6723519	Gm54248	7958
MGI:6723555	Gm54266	1790
MGI:6723559	Gm54268	8385
MGI:6723564	Gm54271	15568
MGI:6723572	Gm54275	8397
MGI:6723574	Gm54276	11464
MGI:6723578	Gm54278	1484
MGI:6723580	Gm54279	6274
MGI:6723624	Gm54302	2957
MGI:6723670	Gm54326	9558
MGI:6723683	Gm54333	1830
MGI:6723685	Gm54334	8199
MGI:6723883	Akap17a	7347
MGI:6723893	Rpa4	7470
MGI:6847189	Gm55359	213
MGI:6847646	Gm55589	8452
MGI:6847958	Gm55746	3690
MGI:6848380	Gm55960	28978
MGI:6848416	Smim39	171
MGI:6848695	Gm56118	204
MGI:6849064	Gm56303	99
MGI:6849358	Gm56450	10119
MGI:6849360	Gm56451	180
MGI:700006	Dbnl	12475
MGI:700009	Sh3gl2	183955
MGI:700010	Sh3gl1	19886
MGI:700011	Sh3gl3	132038
MGI:700012	Ostf1	51450
MGI:700013	Sorbs3	31522
MGI:700014	Sorbs1	219027
MGI:7337264	Gm56675	19153
MGI:7337553	Gm56820	19586
MGI:7337761	Gm56924	12057
MGI:7470874	Dusp13a	2277
MGI:7482583	Saxo3	2146
MGI:7510162	Tmem276	2000
MGI:7511936	Gm57486	27594
MGI:7512000	Gm57522	1329
MGI:7512145	Gm57595	6847
MGI:7512213	Gm57629	4690
MGI:7512217	Gm57631	12790
MGI:7512239	Gm57642	13136
MGI:7512277	Gm57661	1285
MGI:7512425	Gm57735	22030
MGI:7512498	Gm57772	13766
MGI:7512501	Gm57774	14692
MGI:7512503	Gm57775	13865
MGI:7512505	Gm57776	43584
MGI:7512509	Gm57778	21125
MGI:7512522	Gm57785	2723
MGI:7512533	Gm57791	2019
MGI:7512541	Gm57795	6684
MGI:7512565	Gm57807	1912
MGI:7512567	Gm57808	14450
MGI:7512575	Gm57812	953
MGI:7512579	Gm57814	2070
MGI:7512585	Gm57817	8910
MGI:7512587	Gm57818	4516
MGI:7512609	Gm57830	727
MGI:7512630	Gm57841	8287
MGI:7512643	Gm57848	22442
MGI:7512645	Gm57849	2889
MGI:7512647	Gm57850	62238
MGI:7512649	Gm57851	62891
MGI:7512651	Gm57852	16750
MGI:7512653	Gm57853	45486
MGI:7512655	Gm57854	8319
MGI:7512657	Gm57855	17582
MGI:7523879	Spacdr	6753
MGI:7529997	Gm57857	15273
MGI:7539298	Tcstv8
MGI:7547024	Tcstv5b
MGI:7572986	Mldhr
MGI:7596158	Smim10l3	15826
MGI:87853	a	100414
MGI:87854	Pzp	43154
MGI:87859	Abl1	115852
MGI:87860	Abl2	90783
MGI:87862	Scgb1b27	1399
MGI:87863	Scgb2b27	2022
MGI:87864	Scgb2b26	1989
MGI:87866	Acadl	32439
MGI:87867	Acadm	22276
MGI:87868	Acads	9048
MGI:87870	Acat1	29829
MGI:87871	Acat2	17684
MGI:87873	Acd	2960
MGI:87874	Ace	22017
MGI:87876	Ache	6213
MGI:87878	Apoc4	3377
MGI:87879	Aco1	55258
MGI:87880	Aco2	42675
MGI:87881	Acp1	18264
MGI:87882	Acp2	11214
MGI:87883	Acp5	8985
MGI:87884	Acr	6242
MGI:87885	Chrna1	17058
MGI:87886	Chrna2	17910
MGI:87887	Chrna3	16446
MGI:87888	Chrna4	21236
MGI:87889	Chrna5	26900
MGI:87890	Chrnb1	11881
MGI:87891	Chrnb2	11185
MGI:87892	Chrnb4	20626
MGI:87893	Chrnd	9464
MGI:87894	Chrne	4334
MGI:87895	Chrng	5833
MGI:87902	Acta1	2983
MGI:87904	Actb	3640
MGI:87905	Actc1	5594
MGI:87906	Actg1	2809
MGI:87909	Acta2	14501
MGI:87911	Acvr1	120391
MGI:87912	Acvr2b	32878
MGI:87913	Acy1	5339
MGI:87914	Aspa	21865
MGI:87916	Ada	23656
MGI:87917	Adcy6	20104
MGI:87918	Add1	58645
MGI:87919	Add2	95729
MGI:87920	Plin2	21675
MGI:87921	Adh1	13114
MGI:87926	Adh7	15623
MGI:87929	Adh5	12407
MGI:87930	Adk	395996
MGI:87931	Cfd	1803
MGI:87934	Adra2a	3724
MGI:87935	Adra2b	4014
MGI:87936	Adra2c	3198
MGI:87937	Adrb1	3034
MGI:87938	Adrb2	2144
MGI:87939	Adrb3	5030
MGI:87940	Grk2	20222
MGI:87941	Grk3	105175
MGI:87947	Adss1	21309
MGI:87948	Adss2	33534
MGI:87951	Afp	18171
MGI:87961	Agrn	32199
MGI:87963	Agt	13120
MGI:87964	Agtr1a	46427
MGI:87965	Agtr1b	52705
MGI:87966	Agtr2	4210
MGI:87968	Ahcy	15188
MGI:87971	Ahi1	127883
MGI:87977	Ak1	13301
MGI:87978	Ak2	18306
MGI:87979	Ak4	47719
MGI:87982	Akp1
MGI:87983	Alpl	54652
MGI:87984	Akp3	2940
MGI:87985	Akp4
MGI:87986	Akt1	21007
MGI:87989	Alas1	14500
MGI:87990	Alas2	23172
MGI:87991	Alb	15706
MGI:87994	Aldoa	5132
MGI:87995	Aldob	13552
MGI:87997	Alox15	7880
MGI:87998	Alox12	13897
MGI:87999	Alox5	51102
MGI:88002	Ambp	10898
MGI:88004	Amd1	14731
MGI:88005	Amelx	11087
MGI:88006	Amh	2406
MGI:88015	Ampd1	25707
MGI:88016	Ampd2	12590
MGI:88017	Mat1a	19378
MGI:88019	Amy1	21799
MGI:88020	Amy2a5	9522
MGI:88022	Ang	10856
MGI:88024	Ank1	175654
MGI:88025	Ank2	577739
MGI:88026	Ank3	628659
MGI:88030	Anxa4	56745
MGI:88031	Anxa7	24874
MGI:88034	Prdx3	10473
MGI:88035	Aox1	76483
MGI:88038	Fabp4	4248
MGI:88039	Apc	101629
MGI:88041	Apeh	9124
MGI:88042	Apex1	2172
MGI:88045	Apk
MGI:88046	Aplp1	10554
MGI:88047	Aplp2	62259
MGI:88049	Apoa1	1840
MGI:88050	Apoa2	1326
MGI:88051	Apoa4	2615
MGI:88052	Apob	39188
MGI:88053	Apoc1	3180
MGI:88054	Apoc2	6363
MGI:88055	Apoc3	2587
MGI:88056	Apod	18617
MGI:88057	Apoe	3080
MGI:88058	Apoh	19100
MGI:88059	App	220952
MGI:88061	Aprt	2271
MGI:88064	Ar	174447
MGI:88065	Araf	62706
MGI:88067	Arc	3488
MGI:88068	Areg	8834
MGI:88070	Arg1	12264
MGI:88071	Arnt	62853
MGI:88075	Arsb	171338
MGI:88077	Arsa	4949
MGI:88081	Asgr1	3810
MGI:88082	Asgr2	13544
MGI:88084	Asl	13124
MGI:88090	Ass1	50401
MGI:88095	Serpinc1	23961
MGI:88096	Atf4	2358
MGI:88105	Atp1a1	28466
MGI:88106	Atp1a2	26356
MGI:88107	Atp1a3	27792
MGI:88108	Atp1b1	21247
MGI:88109	Atp1b2	6207
MGI:88110	Atp2a2	48713
MGI:88111	Atp2b4	98387
MGI:88113	Atp4a	13326
MGI:88114	Atp4b	10570
MGI:88115	Atp5f1a	9102
MGI:88116	Atp6v0c	5814
MGI:88117	Slc7a1	72495
MGI:88121	Avp	1935
MGI:88123	Avpr2	2664
MGI:88127	B2m	5396
MGI:88133	Zbtb12	2307
MGI:88135	Tff1	3666
MGI:88137	Bckdhb	199096
MGI:88138	Bcl2	176097
MGI:88139	Bcl2l1	51061
MGI:88140	Bcl3	14305
MGI:88141	Bcr	124330
MGI:88144	Bdkrb1	1421
MGI:88145	Bdnf	52308
MGI:88151	Glb1	73302
MGI:88155	Bglap3	4126
MGI:88156	Bglap	964
MGI:88157	Bglap2	964
MGI:88158	Bgn	12332
MGI:88169	Blk	44202
MGI:88170	Blvra	26420
MGI:88174	Bmi1	9488
MGI:88175	Manba	85794
MGI:88176	Bmp1	45677
MGI:88177	Bmp2	10727
MGI:88179	Bmp3	29639
MGI:88180	Bmp4	7145
MGI:88181	Bmp5	124947
MGI:88182	Bmp6	155186
MGI:88184	Bmyc	843
MGI:88190	Braf	122227
MGI:88192	Smarca4	88062
MGI:88208	Bsg	7479
MGI:88215	Btg1	5804
MGI:88216	Btk	41235
MGI:88218	Commd3	3797
MGI:88222	Tspo	10612
MGI:88223	C1qa	2887
MGI:88224	C1qb	6059
MGI:88225	C1qc	3131
MGI:88226	C2	19499
MGI:88227	C3	24167
MGI:88228	C4b	15503
MGI:88229	C4bp	25737
MGI:88232	C5ar1	12798
MGI:88233	C6	76978
MGI:88235	C7	74979
MGI:88236	C8b	38232
MGI:88237	C8g	3069
MGI:88244	S100a8	964
MGI:88246	Anxa2	38097
MGI:88248	Calb1	25446
MGI:88250	Cald1	176972
MGI:88251	Calm1	10380
MGI:88252	Calr	4844
MGI:88253	Car8	95680
MGI:88255	Anxa6	54338
MGI:88256	Camk2a	62521
MGI:88257	Camk2b	96719
MGI:88258	Camk4	256298
MGI:88259	Camk2g	59214
MGI:88261	Canx	31713
MGI:88262	Cap1	27010
MGI:88263	Capn1	27283
MGI:88264	Capn2	50349
MGI:88266	Capns1	11876
MGI:88268	Car1	42152
MGI:88269	Car2	14498
MGI:88270	Car3	8844
MGI:88271	Cat	31250
MGI:88274	Ctnna1	135875
MGI:88275	Ctnna2	1098063
MGI:88276	Ctnnb1	27108
MGI:88278	Serpina6	10583
MGI:88279	Cbl	91074
MGI:88281	Cbln1	3740
MGI:88282	Cbln2	7174
MGI:88283	Serpinh1	7739
MGI:88284	Cbr1	2475
MGI:88285	Cbs	24569
MGI:88289	Cbx2	8257
MGI:88293	Cacna1d	451216
MGI:88294	Cacna1s	66720
MGI:88295	Cacna2d1	439717
MGI:88296	Cacna1b	159266
MGI:88297	Cck	5839
MGI:88302	Ccnb1	7748
MGI:88311	Ccnb2	13856
MGI:88313	Ccnd1	9901
MGI:88314	Ccnd2	27032
MGI:88315	Ccnd3	94639
MGI:88316	Ccne1	9507
MGI:88318	Cd14	1732
MGI:88319	Cd19	6440
MGI:88320	Cd2	12032
MGI:88321	Ms4a1	16471
MGI:88322	Cd22	14939
MGI:88323	Cd24a	5829
MGI:88326	Cd27	4389
MGI:88327	Cd28	26975
MGI:88328	Tnfsf8	30040
MGI:88329	Cd34	22349
MGI:88330	Cd37	5484
MGI:88331	Cd3d	5284
MGI:88332	Cd3e	10888
MGI:88333	Cd3g	10860
MGI:88334	Cd247	88597
MGI:88335	Cd4	23530
MGI:88336	Cd40	16040
MGI:88337	Cd40lg	11900
MGI:88338	Cd44	90525
MGI:88339	Cd48	23250
MGI:88340	Cd5	20920
MGI:88341	Cd53	30229
MGI:88342	Cd68	1941
MGI:88343	Cd69	8046
MGI:88344	Cd7	2672
MGI:88345	Cd72	6997
MGI:88346	Cd8a	5745
MGI:88347	Cd8b1	14705
MGI:88348	Cd9	34495
MGI:88350	Cdc25c	18541
MGI:88351	Cdk1	17767
MGI:88353	Cdk11b	25085
MGI:88354	Cdh1	66896
MGI:88355	Cdh2	220370
MGI:88356	Cdh3	46060
MGI:88357	Cdk4	3754
MGI:88359	Cdr1	1554
MGI:88360	Cdx1	17338
MGI:88361	Cdx2	6350
MGI:88362	Cdx4	8827
MGI:88373	Cebpb	1504
MGI:88374	Cel	7585
MGI:88375	Cenpa	7968
MGI:88376	Cenpb	2766
MGI:88378	Ces1g	34841
MGI:88379	F13b	22051
MGI:88380	F2	11095
MGI:88381	F3	11512
MGI:88382	F5	68440
MGI:88383	F8	209901
MGI:88384	F9	31296
MGI:88385	Cfh	97557
MGI:88388	Cftr	152082
MGI:88390	Cga	13592
MGI:88392	Chat	57707
MGI:88393	Chd1	67644
MGI:88394	Chga	10060
MGI:88395	Chgb	13438
MGI:88396	Chrm1	19602
MGI:88397	Chrm2	140331
MGI:88398	Chrm3	485362
MGI:88399	Chrm4	1440
MGI:88401	Vsx2	25630
MGI:88407	Ckb	2978
MGI:88413	Ckm	10490
MGI:88417	Clcn1	29072
MGI:88421	Clps	2557
MGI:88423	Clu	13065
MGI:88426	Cma2	23052
MGI:88431	Cnbp	8492
MGI:88436	Cnga1	39057
MGI:88437	Cnp	6801
MGI:88439	Cntf	1973
MGI:88445	Col10a1	7105
MGI:88446	Col11a1	190179
MGI:88447	Col11a2	27249
MGI:88448	Col12a1	119841
MGI:88449	Col15a1	105007
MGI:88450	Col17a1	45678
MGI:88451	Col18a1	114339
MGI:88452	Col2a1	29043
MGI:88453	Col3a1	38169
MGI:88454	Col4a1	114404
MGI:88455	Col4a2	136483
MGI:88456	Col4a5	213850
MGI:88457	Col5a1	153090
MGI:88458	Col5a2	128952
MGI:88459	Col6a1	17253
MGI:88460	Col6a2	27869
MGI:88461	Col6a3	77129
MGI:88462	Col7a1	31290
MGI:88463	Col8a1	130480
MGI:88464	Col8a2	27537
MGI:88465	Col9a1	75075
MGI:88466	Col9a2	15760
MGI:88467	Col1a1	16819
MGI:88468	Col1a2	35926
MGI:88469	Comp	8509
MGI:88470	Comt	19967
MGI:88473	Cox4i1	5985
MGI:88474	Cox5a	11153
MGI:88475	Cox5b	1902
MGI:88476	Cp	52092
MGI:88478	Cpa1	6144
MGI:88479	Cpa3	26562
MGI:88487	Cpz	23409
MGI:88489	Cr2	39906
MGI:88490	Crabp1	8363
MGI:88491	Crabp2	4680
MGI:88492	Masp1	71399
MGI:88494	Creb1	71745
MGI:88495	Crem	71701
MGI:88496	Crh	1996
MGI:88497	Crhbp	13456
MGI:88498	Crhr1	42669
MGI:88501	Crip1	1868
MGI:88508	Crk	27650
MGI:88512	Crp	1911
MGI:88513	Cr1l	32860
MGI:88515	Cryaa	3800
MGI:88516	Cryab	5312
MGI:88518	Cryba1	6669
MGI:88519	Crybb2	11860
MGI:88521	Cryga	2981
MGI:88522	Crygb	2069
MGI:88523	Crygc	2008
MGI:88524	Crygd	1581
MGI:88525	Cryge	2596
MGI:88526	Crygf	1788
MGI:88527	Cryz	26472
MGI:88529	Cs	24746
MGI:88537	Csk	26830
MGI:88540	Csn1s1	16371
MGI:88541	Csn2	6811
MGI:88542	Csn1s2a	14231
MGI:88543	Csnk2a1	55014
MGI:88547	Csnk2a2	42782
MGI:88548	Csnk2b	5858
MGI:88549	Csrp1	32172
MGI:88554	Ctla2a	2471
MGI:88555	Ctla2b	2098
MGI:88556	Ctla4	6808
MGI:88557	Pcyt1a	44145
MGI:88558	Ctrl	1860
MGI:88559	Ctrb1	4492
MGI:88561	Ctsb	23462
MGI:88562	Ctsd	11918
MGI:88563	Ctsg	2690
MGI:88564	Ctsl	8883
MGI:88566	Ctxn1	1615
MGI:88568	Cux1	319356
MGI:88574	Cybb	52513
MGI:88578	Cycs	3976
MGI:88579	Cyct	6509
MGI:88582	Cyp11a1	20613
MGI:88583	Cyp11b1	6752
MGI:88584	Cyp11b2	5309
MGI:88586	Cyp17a1	5836
MGI:88587	Cyp19a1	102174
MGI:88588	Cyp1a1	15897
MGI:88589	Cyp1a2	6719
MGI:88590	Cyp1b1	8122
MGI:88591	Cyp21a1	3079
MGI:88593	Cyp24a1	14189
MGI:88594	Cyp27a1	24319
MGI:88596	Cyp2a4	7897
MGI:88597	Cyp2a5	7926
MGI:88598	Cyp2b10	28967
MGI:88599	Cyp2b13	34701
MGI:88600	Cyp2b9	37251
MGI:88602	Cyp2d10	4350
MGI:88603	Cyp2d11	4869
MGI:88604	Cyp2d12	4371
MGI:88606	Cyp2d9	4451
MGI:88607	Cyp2e1	11172
MGI:88608	Cyp2f2	13706
MGI:88609	Cyp3a11	25248
MGI:88610	Cyp3a13	28688
MGI:88611	Cyp4a10	15363
MGI:88612	Cyp4a12a	33770
MGI:88613	Ccn1	3006
MGI:88930	Reep3	87757
MGI:88931	Apon	1771
MGI:891963	Ywhaq	27108
MGI:891964	Xrn1	103044
MGI:891965	Vps45	58635
MGI:891967	Serpina1e	9967
MGI:891968	Serpina1d	9999
MGI:891969	Serpina1c	9962
MGI:891970	Serpina1b	10034
MGI:891971	Serpina1a	9974
MGI:891976	Bhlha15	4156
MGI:891978	Phyh	19712
MGI:891980	Klk1b27	4423
MGI:891981	Klk1b26	4292
MGI:891982	Klk1b16	4844
MGI:891989	Npbwr1	3692
MGI:891990	Gykl1	1861
MGI:891995	Mapre1	32037
MGI:891996	Cps1	108234
MGI:891999	Adarb1	127545
MGI:892001	Slc22a6	10261
MGI:892003	Tcof1	35217
MGI:892006	Gsc2	1914
MGI:892010	Sfrp4	9651
MGI:892013	Agrp	13151
MGI:892014	Sfrp1	38131
MGI:892018	Klk1b8	4278
MGI:892019	Klk1b1	4568
MGI:892020	Klk1b5	4230
MGI:892021	Klk1b24	4220
MGI:892022	Klk1b21	4256
MGI:892023	Klk1b11	3999
MGI:892032	Frzb	35427
MGI:892866	Dgcr2	51374
MGI:892877	Pld2	18047
MGI:892968	Tacr3	105573
MGI:892970	Mal	23470
MGI:892973	Gpr19	29103
MGI:892977	Slc26a2	14743
MGI:892979	Chm	144925
MGI:892986	Spib	6079
MGI:892995	Dnajc5	32539
MGI:893573	Prap1	3806
MGI:893575	Plscr1	21770
MGI:893577	Stx4a	10329
MGI:893578	Scarb1	64008
MGI:893579	Khdrbs1	39140
MGI:893580	Prtn3	3510
MGI:893584	Gngt2	3513
MGI:893586	Snu13	6254
MGI:893587	Dok1	2534
MGI:893588	Cirbp	6797
MGI:893590	Neurod5
MGI:893591	Neurog3	1674
MGI:893592	Ager	3075
MGI:893597	Frg1	19616
MGI:893598	Sh2b3	22159
MGI:894275	Rfng	3462
MGI:894278	Bche	72608
MGI:894279	Mknk2	11113
MGI:894281	Prl8a2	8544
MGI:894282	Sstr5	7414
MGI:894284	Rab12	25206
MGI:894286	P4ha2	30745
MGI:894288	Selenop	9744
MGI:894289	Ebf3	120773
MGI:894291	Acsl6	60959
MGI:894292	Mtr	75402
MGI:894293	Smad4	64772
MGI:894297	Clta	28395
MGI:894308	Rab21	25774
MGI:894310	Septin8	30209
MGI:894311	Pirb	7878
MGI:894312	Crhr2	42968
MGI:894313	Rab6a	33698
MGI:894315	Rap1b	31378
MGI:894316	Mknk1	40053
MGI:894318	Cdk14	576868
MGI:894320	Prdx6	11099
MGI:894323	Ranbp2	47304
MGI:894324	Cenpx	2797
MGI:894326	Atp6v1e1	27455
MGI:894332	Ebf2	197627
MGI:894407	Tmem165	25365
MGI:894644	Cacnb2	384821
MGI:894645	Pick1	20294
MGI:894646	Hlcs	184690
MGI:894649	Ppfibp2	153377
MGI:894652	Usp10	47201
MGI:894653	Npm3	1832
MGI:894657	Serpinb8	19041
MGI:894659	Hbp1	24081
MGI:894662	Nrsn1	17958
MGI:894663	Ext1	277923
MGI:894667	Serpinb9d	10171
MGI:894668	Serpinb9b	13175
MGI:894669	Serpinb9c	10468
MGI:894670	Ldb2	327549
MGI:894671	Serpinb9f	11294
MGI:894672	Serpinb9e	11239
MGI:894673	Spi15
MGI:894674	Spi16
MGI:894675	Tnfrsf18	2573
MGI:894676	Mast2	157464
MGI:894678	Aurka	14346
MGI:894679	Bach2	347305
MGI:894680	Bach1	34393
MGI:894681	Usp9x	101831
MGI:894682	Unc5a	56608
MGI:894684	Pa2g4	8169
MGI:894686	Col9a3	24091
MGI:894687	Xrn2	65005
MGI:894688	Serpinb6b	13859
MGI:894689	Ywhae	32977
MGI:894692	Galnt4	5089
MGI:894693	Galnt1	81473
MGI:894694	Galnt2	114329
MGI:894695	Galnt3	42108
MGI:894696	Serping1	10058
MGI:894697	Rad54l	29427
MGI:894698	Sgca	13537
MGI:894701	Mgat5	281311
MGI:894702	Numbl	23687
MGI:894703	Unc5b	68988
MGI:894762	Ldb1	13645
MGI:894806	Mylk	257211
MGI:894810	Uty	148899
MGI:894835	Rbbp6	32801
MGI:895068	Lgals2	4670
MGI:895149	Acadvl	5229
MGI:90168	Dcaf11	10060
MGI:90169	Dhrs4	11583
MGI:90673	D17H6S53E	2454
MGI:90675	Vars1	15336
MGI:90676	Lsm2	4030
MGI:91842	D1Pas1	3212
MGI:91860	Dcaf8	48387
MGI:92356	Csde1	37761
MGI:92638	Serp1	3916
MGI:93830	Adipor2	64379
MGI:93882	Lrrc32	12524
MGI:94203	Nudt19	9120
MGI:94852	Oaf	18539
MGI:94859	Dao	21980
MGI:94860	Ppp1r1b	9391
MGI:94862	Slc6a3	41926
MGI:94864	Dbh	17698
MGI:94865	Dbi	7799
MGI:94866	Dbp	4922
MGI:94867	Dbx1	5337
MGI:94869	Dcc	1097436
MGI:94871	Eci1	12634
MGI:94872	Dcn	38535
MGI:94873	Pcbd1	4994
MGI:94876	Ddc	84044
MGI:94880	Defa1
MGI:94881	Defa29	1131
MGI:94882	Defa2	979
MGI:94883	Defa3	969
MGI:94885	Des	8251
MGI:94890	Dhfr	34271
MGI:94891	Dhh	7389
MGI:94893	Cyb5r3	19099
MGI:94896	Dio1	15704
MGI:94900	Dlk1	10514
MGI:94901	Dlx1	5869
MGI:94902	Dlx2	3344
MGI:94903	Dlx3	5178
MGI:94904	Dlx4	5817
MGI:94906	Dmpk	9973
MGI:94907	Dmwd	6550
MGI:94909	Dmd	2257272
MGI:94910	Dmp1	11490
MGI:94912	Dnmt1	52584
MGI:94917	Dpep1	15483
MGI:94919	Dpp4	82159
MGI:94921	Dpp6	910144
MGI:94924	Drd2	67551
MGI:94925	Drd3	68907
MGI:94926	Drd4	2938
MGI:94927	Drd5	3127
MGI:94930	Dsg1a	32481
MGI:94941	Dvl1	11902
MGI:95048	Slc10a3	4133
MGI:95049	Ubl4a	2831
MGI:95275	Ebf1	390775
MGI:95276	Epha7	154369
MGI:95278	Epha2	28145
MGI:95281	Ect2	56601
MGI:95283	Edn1	6515
MGI:95284	Edn2	6155
MGI:95285	Edn3	23424
MGI:95286	Eed	26323
MGI:95288	Eef2	5868
MGI:95290	Egf	77749
MGI:95291	Klk1b22	4250
MGI:95292	Egfbp2
MGI:95293	Klk1b9	4316
MGI:95294	Egfr	165956
MGI:95295	Egr1	3750
MGI:95296	Egr2	6714
MGI:95298	Eif1a	12522
MGI:95299	Eif2s1	24939
MGI:95300	Eif2b4	5582
MGI:95301	Eif3a	29542
MGI:95303	Eif4a1	5488
MGI:95304	Eif4b	23401
MGI:95305	Eif4e	33506
MGI:95309	Eif5	8653
MGI:95314	Cela1	13499
MGI:95316	Cela2a	11052
MGI:95317	Eln	44731
MGI:95321	Emb	53843
MGI:95387	Emx1	16533
MGI:95388	Emx2	6668
MGI:95389	En1	5474
MGI:95390	En2	6473
MGI:95392	Eng	36075
MGI:95393	Eno1	12159
MGI:95394	Eno2	9472
MGI:95395	Eno3	5312
MGI:95401	Epb41	151909
MGI:95402	Epb42	18987
MGI:95403	Stom	22991
MGI:95405	Ephx1	28014
MGI:95407	Epo	2797
MGI:95408	Epor	4610
MGI:95410	Erbb2	25233
MGI:95411	Erbb3	22113
MGI:95412	Ercc1	11434
MGI:95413	Ercc2	13678
MGI:95414	Ercc3	29850
MGI:95415	Erg	227425
MGI:95420	Ces1c	32269
MGI:95421	Esd	18469
MGI:95428	Esa4
MGI:95431	Es2
MGI:95432	Ces1e	28388
MGI:95445	Es6
MGI:95453	Smarcad1	73469
MGI:95454	Etl4	900329
MGI:95455	Ets1	121600
MGI:95456	Ets2	18820
MGI:95457	Mecom	558493
MGI:95458	Evi2a	4050
MGI:95459	Zfp521	285743
MGI:95461	Evx1	4881
MGI:95462	Evx2	6567
MGI:95474	F8a	2490
MGI:95476	Fabp3	6726
MGI:95478	Fabp2	4435
MGI:95479	Fabp1	5156
MGI:95480	Fancc	192608
MGI:95481	Ptk2	218179
MGI:95482	Fah	20784
MGI:95484	Fas	37107
MGI:95485	Fasn	18702
MGI:95486	Fbl	9560
MGI:95487	Fbln1	80346
MGI:95488	Fbln2	60081
MGI:95489	Fbn1	205904
MGI:95490	Fbn2	201512
MGI:95491	Fbp2	21517
MGI:95492	Fbp1	23530
MGI:95494	Fcer1a	5931
MGI:95495	Ms4a2	8197
MGI:95496	Fcer1g	4778
MGI:95497	Fcer2a	12439
MGI:95498	Fcgr1	11061
MGI:95499	Fcgr2b	17931
MGI:95500	Fcgr3	13762
MGI:95513	Fech	32557
MGI:95514	Fes	10191
MGI:95515	Fgf1	90800
MGI:95516	Fgf2	61640
MGI:95517	Fgf3	4737
MGI:95518	Fgf4	3860
MGI:95519	Fgf5	22785
MGI:95520	Fgf6	9177
MGI:95521	Fgf7	56528
MGI:95522	Fgfr1	59012
MGI:95523	Fgfr2	104358
MGI:95524	Fgfr3	15345
MGI:95525	Fgfr4	15942
MGI:95526	Fgg	7326
MGI:95527	Fgr	27799
MGI:95530	Fh1	24258
MGI:95537	Ccn2	3242
MGI:95541	Fkbp1a	19209
MGI:95542	Fkbp2	2728
MGI:95543	Fkbp4	8554
MGI:95546	Foxs1	1311
MGI:95553	Flg	20144
MGI:95554	Fli1	120658
MGI:95556	Flna	26360
MGI:95557	Flnc	28628
MGI:95558	Flt1	164408
MGI:95559	Flt3	69749
MGI:95560	Flt3l	5308
MGI:95561	Flt4	43061
MGI:95564	Fmr1	39423
MGI:95566	Fn1	67681
MGI:95568	Folr1	12424
MGI:95569	Folr2	17203
MGI:95574	Fos	3384
MGI:95575	Fosb	7350
MGI:95576	Fpgs	21537
MGI:95582	Fshb	3517
MGI:95583	Fshr	215724
MGI:95585	Cidec	11127
MGI:95586	Fst	6662
MGI:95588	Fth1	4501
MGI:95589	Ftl1	1941
MGI:95593	Fuca1	19575
MGI:95594	Fut4	3664
MGI:95595	Fv1	1380
MGI:95602	Fyn	195643
MGI:95606	Xrcc6	52251
MGI:95607	G6pc1	10188
MGI:95609	Gaa	17496
MGI:95610	Gabpa	28855
MGI:95611	Gabpb1	48896
MGI:95612	Gabpb2	36151
MGI:95613	Gabra1	51992
MGI:95614	Gabra2	137458
MGI:95615	Gabra3	224168
MGI:95616	Gabra4	88560
MGI:95617	Gabra5	102388
MGI:95618	Gabra6	14636
MGI:95619	Gabrb1	490925
MGI:95620	Gabrb2	209272
MGI:95621	Gabrb3	238285
MGI:95622	Gabrd	13114
MGI:95623	Gabrg2	90655
MGI:95624	Gabrg3	670724
MGI:95625	Gabrr1	31051
MGI:95626	Gabrr2	32867
MGI:95627	Slc6a1	34757
MGI:95628	Slc6a12	22700
MGI:95629	Slc6a13	37434
MGI:95630	Slc6a11	118646
MGI:95632	Gad1	40715
MGI:95634	Gad2	71628
MGI:95636	Galc	57166
MGI:95637	Gal	4630
MGI:95638	Galt	3468
MGI:95639	Gap43	92100
MGI:95640	Gapdh	4639
MGI:95653	Gapdhs	13903
MGI:95654	Gart	25767
MGI:95655	Gas1	2961
MGI:95656	Gas10
MGI:95657	Gas2	132961
MGI:95658	Gas4
MGI:95660	Gas6	29117
MGI:95661	Gata1	17341
MGI:95662	Gata2	13142
MGI:95663	Gata3	32957
MGI:95664	Gata4	72771
MGI:95665	Gba1	6039
MGI:95666	Gbp2b	24333
MGI:95667	Gbx1	22423
MGI:95668	Gbx2	3215
MGI:95669	Gc	40377
MGI:95674	Gcg	9121
MGI:95675	Gch1	35519
MGI:95676	Gcnt1	46704
MGI:95678	Gda	81355
MGI:95679	Gpd1	7428
MGI:95683	Gdf1	1771
MGI:95684	Gdf10	12928
MGI:95686	Gdf3	4685
MGI:95688	Gdf5	4262
MGI:95689	Gdf6	17974
MGI:95690	Gdf7	4037
MGI:95691	Mstn	6440
MGI:95692	Gdf9	6882
MGI:95697	Gfap	13207
MGI:95698	Gfpt1	49352
MGI:95700	Ggct	7868
MGI:95704	Ggta1	63053
MGI:95705	B4galt1	49404
MGI:95706	Ggt1	24597
MGI:95707	Gh	1595
MGI:95708	Ghr	265598
MGI:95709	Ghrh	18010
MGI:95710	Ghrhr	12236
MGI:95712	Gpr83	10580
MGI:95713	Gja1	13223
MGI:95714	Gja3	23571
MGI:95715	Gja4	2619
MGI:95716	Gja5	21233
MGI:95717	Gja6	4937
MGI:95718	Gjc1	20122
MGI:95719	Gjb1	9252
MGI:95720	Gjb2	6101
MGI:95721	Gjb3	5606
MGI:95722	Gjb4	2996
MGI:95723	Gjb5	3358
MGI:95727	Gli1	11698
MGI:95728	Gli2	219488
MGI:95729	Gli3	266304
MGI:95730	Galk1	4263
MGI:95739	Glul	9778
MGI:95742	Glo1	19799
MGI:95745	Hagh	24308
MGI:95747	Glra1	93960
MGI:95748	Glra2	198377
MGI:95749	Glra3	189611
MGI:95750	Glra4	22468
MGI:95751	Glrb	70062
MGI:95752	Gls	69785
MGI:95753	Glud1	34307
MGI:95755	Slc2a1	28586
MGI:95757	Slc2a3	73832
MGI:95758	Slc2a4	5650
MGI:95759	Glycam1	2323
MGI:95760	Slc6a9	34263
MGI:95762	Gm2a	14915
MGI:95764	Gnl1	9508
MGI:95766	Gna11	16439
MGI:95767	Gna12	70488
MGI:95768	Gna13	38539
MGI:95769	Gna14	175059
MGI:95770	Gna15	21920
MGI:95771	Gnai1	95221
MGI:95772	Gnai2	21219
MGI:95773	Gnai3	38867
MGI:95774	Gnal	138495
MGI:95775	Gnao1	159236
MGI:95776	Gnaq	254633
MGI:95777	Gnas	62425
MGI:95778	Gnat1	5198
MGI:95779	Gnat2	8644
MGI:95780	Gnaz	49731
MGI:95781	Gnb1	67909
MGI:95784	Gnb2	5384
MGI:95785	Gnb3	6036
MGI:95787	Gng7	66280
MGI:95789	Gnrh1	4173
MGI:95790	Gnrhr	17148
MGI:95791	Got1	24854
MGI:95792	Got2	24269
MGI:95794	Lrp2	161695
MGI:95797	Gpi1	29007
MGI:95801	Grk4	94927
MGI:95802	Gpt	2950
MGI:95804	Gsr	44925
MGI:95805	Grb2	64553
MGI:95806	Tle5	6875
MGI:95808	Gria1	318729
MGI:95809	Gria2	121386
MGI:95810	Gria3	277748
MGI:95811	Gria4	378339
MGI:95812	Grid1	763272
MGI:95813	Grid2	1448448
MGI:95814	Grik1	394366
MGI:95815	Grik2	693934
MGI:95816	Grik3	223474
MGI:95817	Grik4	424589
MGI:95818	Grik5	62498
MGI:95819	Grin1	28007
MGI:95820	Grin2a	427663
MGI:95821	Grin2b	460279
MGI:95822	Grin2c	18075
MGI:95823	Grin2d	39402
MGI:95824	Nr3c1	108877
MGI:95832	Grn	6303
MGI:95833	Grp	13777
MGI:95834	Pdia3	24786
MGI:95835	Hspa5	4440
MGI:95836	Grpr	35774
MGI:95841	Gsc	2028
MGI:95842	Gsx1	2252
MGI:95843	Gsx2	2293
MGI:95851	Gsn	51513
MGI:95852	Gss	29630
MGI:95856	Gsta3	25011
MGI:95860	Gstm1	5719
MGI:95861	Gstm2	4719
MGI:95862	Gstm4	4487
MGI:95863	Gsta2	16175
MGI:95864	Gstp2	1934
MGI:95865	Gstp1	2502
MGI:95871	Guk1	8369
MGI:95872	Gusb	14039
MGI:95880	Gypa	16741
MGI:95882	H1
MGI:95883	H10
MGI:95884	H11
MGI:95885	H12
MGI:95886	H13	39210
MGI:95887	H15
MGI:95888	H16
MGI:95889	H17
MGI:95890	H18
MGI:95892	H19h
MGI:95893	H1f0	2055
MGI:95895	H2-Aa	5080
MGI:95896	H2-D1	4404
MGI:95897	H2-D2
MGI:95898	H2-D3
MGI:95901	H2-Eb1	10808
MGI:95902	H2-Eb2	15748
MGI:95904	H2-K1	4331
MGI:95908	Pfdn6	1435
MGI:95909	Slc39a7	3414
MGI:95911	Hsd17b8	2023
MGI:95912	H2-L
MGI:95913	H2-M1	2212
MGI:95914	H2-M2	2702
MGI:95915	H2-M3	4265
MGI:95917	H2-M5	5477
MGI:95921	H2-DMa	19409
MGI:95922	H2-DMb1	7039
MGI:95923	H2-DMb2	8249
MGI:95924	H2-Oa	2895
MGI:95925	H2-Ob	7004
MGI:95928	H2-Q1	4695
MGI:95929	H2-Q10	4475
MGI:95930	H2-Q11
MGI:95931	H2-Q2	4458
MGI:95933	H2-Q4	5058
MGI:95935	H2-Q6	5206
MGI:95936	H2-Q7	4619
MGI:95937	H2-Q8	6484
MGI:95938	H2-Q9	4586
MGI:95944	H2-T12
MGI:95946	H2-T14
MGI:95947	H2-T15	2556
MGI:95948	H2-T16
MGI:95952	H2-T19
MGI:95953	H2-T2
MGI:95954	H2-T20
MGI:95955	H2-T21
MGI:95956	H2-T22	5615
MGI:95957	H2-T23	2725
MGI:95958	H2-T24	14866
MGI:95959	H2-T3	4581
MGI:95960	H2-T4
MGI:95961	H2-T5	4095
MGI:95962	H2-T6
MGI:95963	H2-T7	4166
MGI:95964	H2-T8
MGI:95965	H2-T9	83020
MGI:95967	H20
MGI:95968	H21
MGI:95969	H22
MGI:95970	H23
MGI:95971	H24
MGI:95972	H25
MGI:95974	H27
MGI:95975	Ifi44l	4155
MGI:95976	H29
MGI:95977	H3
MGI:95978	H30
MGI:95979	H31
MGI:95980	H32
MGI:95981	H33
MGI:95982	H34
MGI:95983	H35
MGI:95984	H36
MGI:95985	H37
MGI:95986	H38
MGI:95987	H40
MGI:95988	H41
MGI:95989	H42
MGI:95990	H43
MGI:95991	H44
MGI:95992	H45
MGI:95994	Selenos	9757
MGI:95995	H48
MGI:95996	H49
MGI:95997	H50
MGI:95998	H51
MGI:95999	H52
MGI:96000	H53
MGI:96001	H54
MGI:96002	H55
MGI:96003	H57
MGI:96004	H58
MGI:96005	H59
MGI:96006	H7
MGI:96007	H8
MGI:96008	H9
MGI:96009	Hadh	38683
MGI:96010	Hal	27994
MGI:96011	Hao1	56992
MGI:96012	Hao2	18719
MGI:96013	Hat1	52363
MGI:96015	Hba-a1	815
MGI:96016	Hba-a2	810
MGI:96019	Hba-x	1517
MGI:96021	Hbb-b1
MGI:96022	Hbb-b2
MGI:96024	Hbb-bh1	1525
MGI:96025	Hbb-bh2	1397
MGI:96027	Hbb-y	1454
MGI:96031	Hc	78108
MGI:96051	Serpind1	12204
MGI:96052	Hck	42974
MGI:96055	Ptpn6	18003
MGI:96062	Hdc	25633
MGI:96067	Htt	150795
MGI:96070	Hbegf	10879
MGI:96071	Hesx1	7912
MGI:96073	Hexa	25427
MGI:96074	Hexb	22027
MGI:96078	Hgd	51868
MGI:96079	Hgf	66658
MGI:96080	Mst1	4568
MGI:96083	Nrg1	1082366
MGI:96086	Hhex	5891
MGI:96090	Asmt	5409
MGI:96097	H2ac18	586
MGI:96100	Hivep1	133201
MGI:96103	Hk1	111054
MGI:96108	Hlf	54360
MGI:96109	Hlx	5351
MGI:96112	Hmbs	7881
MGI:96113	Hmgb1	6356
MGI:96120	Hmgn1	6138
MGI:96136	Hmgn2	3253
MGI:96157	Hmgb2	4093
MGI:96158	Hmgcl	16170
MGI:96159	Hmgcr	21970
MGI:96160	Hmga1	7178
MGI:96161	Hmga1b	1599
MGI:96163	Hmox1	6969
MGI:96170	Hoxa1	2727
MGI:96171	Hoxa10	9482
MGI:96172	Hoxa11	3699
MGI:96173	Hoxa13	2033
MGI:96174	Hoxa2	2415
MGI:96175	Hoxa3	44275
MGI:96176	Hoxa4	2022
MGI:96177	Hoxa5	2670
MGI:96178	Hoxa6	2435
MGI:96179	Hoxa7	7287
MGI:96180	Hoxa9	3093
MGI:96182	Hoxb1	2505
MGI:96183	Hoxb2	2389
MGI:96184	Hoxb3	24605
MGI:96185	Hoxb4	3372
MGI:96186	Hoxb5	2610
MGI:96187	Hoxb6	8749
MGI:96188	Hoxb7	3540
MGI:96189	Hoxb8	3411
MGI:96190	Hoxb9	5139
MGI:96192	Hoxc10	5098
MGI:96193	Hoxc11	2176
MGI:96194	Hoxc12	1784
MGI:96195	Hoxc4	17913
MGI:96196	Hoxc5	3422
MGI:96197	Hoxc6	13625
MGI:96198	Hoxc8	3505
MGI:96199	Hoxc9	7858
MGI:96201	Hoxd1	2163
MGI:96202	Hoxd10	3182
MGI:96203	Hoxd11	7459
MGI:96204	Hoxd12	2693
MGI:96205	Hoxd13	3290
MGI:96207	Hoxd3	36279
MGI:96208	Hoxd4	7183
MGI:96209	Hoxd8	3305
MGI:96210	Hoxd9	2446
MGI:96211	Hp	4045
MGI:96213	Hpd	10917
MGI:96216	Lipc	154094
MGI:96217	Hprt1	33523
MGI:96220	Hpvc1	2134
MGI:96223	Hr	21337
MGI:96224	Hras	3100
MGI:96226	Hrc	3685
MGI:96231	Hspa1l	6526
MGI:96233	Hsd3b1	7601
MGI:96234	Hsd3b2	13437
MGI:96235	Hsd3b3	21605
MGI:96236	Hsd3b4	11444
MGI:96238	Hsf1	23794
MGI:96239	Hsf2	26751
MGI:96240	Hspb1	1645
MGI:96242	Hspd1	10409
MGI:96243	Hspa2	2763
MGI:96244	Hspa1a	2798
MGI:96245	Hspa9	16938
MGI:96247	Hsp90ab1	5484
MGI:96250	Hsp90aa1	5360
MGI:96257	Hspg2	101862
MGI:96269	Ranbp1	8716
MGI:96270	Trmt2a	5926
MGI:96273	Htr1a	4484
MGI:96274	Htr1b	5538
MGI:96276	Htr1d	20875
MGI:96277	Htr1da
MGI:96281	Htr2c	234765
MGI:96282	Htr3a	11887
MGI:96283	Htr5a	12940
MGI:96284	Htr5b	18624
MGI:96285	Slc6a4	33738
MGI:96298	Hyal1	4750
MGI:96382	Iapp	5396
MGI:96389	Ibsp	12186
MGI:96391	Ica1	147962
MGI:96392	Icam1	12833
MGI:96394	Icam2	10420
MGI:96395	Irf8	20337
MGI:96396	Id1	1160
MGI:96397	Id2	2294
MGI:96398	Id3	1571
MGI:96412	Ide	93869
MGI:96413	Idh1	27864
MGI:96414	Idh2	20547
MGI:96416	Ido1	12840
MGI:96417	Ids	22016
MGI:96418	Idua	24227
MGI:96428	Ifi203	22266
MGI:96429	Ifi204	19651
MGI:96431	Cd79b	3222
MGI:96432	Igf1	78778
MGI:96433	Igf1r	280842
MGI:96434	Igf2	16051
MGI:96435	Igf2r	87259
MGI:96436	Igfbp1	4760
MGI:96437	Igfbp2	27972
MGI:96438	Igfbp3	7838
MGI:96439	Igfbp4	12662
MGI:96440	Igfbp5	16801
MGI:96441	Igfbp6	5150
MGI:96493	Jchain	8005
MGI:96522	Rbpj	101667
MGI:96529	Igll1	3315
MGI:96533	Ihh	6358
MGI:96534	Cd74	8804
MGI:96537	Il10	5130
MGI:96538	Il10ra	15313
MGI:96539	Il12a	7904
MGI:96540	Il12b	13971
MGI:96541	Il13	3379
MGI:96542	Il1a	10363
MGI:96543	Il1b	6570
MGI:96544	Casp1	8765
MGI:96545	Il1r1	92178
MGI:96546	Il1r2	40519
MGI:96547	Il1rn	14632
MGI:96548	Il2	5242
MGI:96549	Il2ra	50387
MGI:96550	Il2rb	16016
MGI:96551	Il2rg	3871
MGI:96552	Il3	1975
MGI:96553	Il3ra	9582
MGI:96556	Il4	6206
MGI:96557	Il5	4310
MGI:96558	Il5ra	38663
MGI:96559	Il6	6862
MGI:96560	Il6st	42791
MGI:96561	Il7	41733
MGI:96562	Il7r	24389
MGI:96563	Il9	2970
MGI:96564	Il9r	12739
MGI:96565	Fabp6	5492
MGI:96567	Impdh1	15929
MGI:96568	Ina	10630
MGI:96569	Inha	3290
MGI:96570	Inhba	19771
MGI:96571	Inhbb	6784
MGI:96572	Ins1	719
MGI:96573	Ins2	1071
MGI:96575	Insr	128728
MGI:96581	Ipp	30695
MGI:96590	Irf1	8360
MGI:96591	Irf2	107727
MGI:96599	Itga1	143886
MGI:96600	Itga2	99020
MGI:96601	Itga2b	16587
MGI:96602	Itga3	32328
MGI:96603	Itga4	77698
MGI:96604	Itga5	22478
MGI:96605	Itga6	71526
MGI:96606	Itgal	38879
MGI:96607	Itgam	55852
MGI:96608	Itgav	82466
MGI:96609	Itgax	21111
MGI:96610	Itgb1	47547
MGI:96611	Itgb2	35379
MGI:96612	Itgb3	62477
MGI:96613	Itgb4	33683
MGI:96614	Itgb5	119674
MGI:96615	Itgb6	124352
MGI:96616	Itgb7	15950
MGI:96617	Cd47	61109
MGI:96618	Itih1	14110
MGI:96619	Itih2	36085
MGI:96620	Itih3	15189
MGI:96621	Itk	64366
MGI:96622	Itpa	14005
MGI:96623	Itpr1	338014
MGI:96624	Itpr3	64920
MGI:96626	Ivl	2834
MGI:96628	Jak1	112916
MGI:96629	Jak2	61253
MGI:96646	Jun	3187
MGI:96647	Junb	1840
MGI:96648	Jund	1667
MGI:96650	Jup	28806
MGI:96653	Kap	3813
MGI:96654	Kcna1	5988
MGI:96659	Kcna2	13860
MGI:96660	Kcna3	1902
MGI:96661	Kcna4	7864
MGI:96662	Kcna5	2862
MGI:96663	Kcna6	32319
MGI:96664	Kcna7	4111
MGI:96666	Kcnb1	94187
MGI:96667	Kcnc1	42208
MGI:96668	Kcnc2	195904
MGI:96669	Kcnc3	14091
MGI:96670	Kcnc4	21250
MGI:96671	Kcnd1	15992
MGI:96673	Kcne1	13468
MGI:96676	Kin	12151
MGI:96677	Kit	81736
MGI:96680	Kras	33541
MGI:96683	Kdr	45632
MGI:96685	Krt10	4111
MGI:96687	Krt12	6594
MGI:96688	Krt14	4349
MGI:96689	Krt15	4171
MGI:96690	Krt16	2812
MGI:96691	Krt17	4813
MGI:96692	Krt18	3811
MGI:96693	Krt19	5117
MGI:96696	Krt9	6466
MGI:96698	Krt1	5361
MGI:96699	Krt2	7481
MGI:96700	Krt84	7795
MGI:96701	Krt4	6201
MGI:96702	Krt5	5829
MGI:96704	Krt7	15404
MGI:96705	Krt8	7632
MGI:96709	Ky	40490
MGI:96721	L1cam	27460
MGI:96738	Hikeshi	22554
MGI:96739	Stmn1	5524
MGI:96742	Lalba	2322
MGI:96743	Lamb1	64411
MGI:96745	Lamp1	16178
MGI:96748	Lamp2	55098
MGI:96755	Lcat	3832
MGI:96756	Lck	25274
MGI:96757	Lcn2	3103
MGI:96759	Ldha	13354
MGI:96763	Ldhb	17709
MGI:96764	Ldhc	16885
MGI:96765	Ldlr	26344
MGI:96770	Lef1	113886
MGI:96777	Lgals1	3741
MGI:96778	Lgals3	12308
MGI:96782	Lhb	909
MGI:96783	Lhcgr	75510
MGI:96785	Lhx2	30453
MGI:96787	Lif	14928
MGI:96788	Lifr	106876
MGI:96789	Lipa	35157
MGI:96790	Lipe	18960
MGI:96794	Lmna	25388
MGI:96795	Lmnb1	45612
MGI:96796	Lmnb2	16883
MGI:96799	Mycl	6834
MGI:96816	Loricrin	2870
MGI:96817	Lox	13801
MGI:96819	Anxa1	17238
MGI:96820	Lpl	26378
MGI:96824	Tlr4	19551
MGI:96825	Selenbp1	11676
MGI:96828	Lrp1	82988
MGI:96829	Lrpap1	14210
MGI:96832	Lsp1	34023
MGI:96836	Lta4h	31465
MGI:96837	Ltf	23475
MGI:96840	Ltk	9106
MGI:96853	Alad	10750
MGI:96877	Klrb1	17224
MGI:96878	Blnk	65294
MGI:96881	Ly6d	1512
MGI:96882	Ly6c1	4813
MGI:96885	Ly9	18746
MGI:96891	Lyl1	3492
MGI:96892	Lyn	114748
MGI:96897	Lyz2	4732
MGI:96902	Lyz1	5072
MGI:96904	M6pr	8961
MGI:96907	Marcks	5546
MGI:96908	Mxd1	22074
MGI:96909	Maf	3642
MGI:96910	Maff	12456
MGI:96911	Mafg	8484
MGI:96912	Mag	15698
MGI:96913	Mak	54699
MGI:96915	Maoa	68115
MGI:96916	Maob	108085
MGI:96918	Mas1	27065
MGI:96919	Ascl1	2842
MGI:96920	Ascl2	2436
MGI:96921	Max	24933
MGI:96922	Mb	35182
MGI:96923	Mbl1	8144
MGI:96924	Mbl2	6746
MGI:96925	Mbp	110492
MGI:96928	Mc2r	22414
MGI:96929	Mc3r	2623
MGI:96930	Mcc	387123
MGI:96932	Mcf2	123134
MGI:96937	Mcpt1	2414
MGI:96938	Mcpt2	2602
MGI:96940	Mcpt4	2567
MGI:96941	Cma1	3225
MGI:96942	Tpsb2	1789
MGI:96943	Tpsab1	2318
MGI:96945	Smcp	5131
MGI:96949	Mdk	2200
MGI:96951	Mdm1	27187
MGI:96952	Mdm2	21884
MGI:96955	Slc3a2	15803
MGI:96957	Mea1	4319
MGI:96958	Golga3	49614
MGI:96960	Rab8a	20167
MGI:96963	Mep1a	28489
MGI:96964	Mep1b	27856
MGI:96965	Mertk	103939
MGI:96968	Mest	24919
MGI:96969	Met	110181
MGI:96973	Mgat1	18837
MGI:96974	Kitl	84787
MGI:96975	Clec10a	4214
MGI:96976	Mgp	3389
MGI:96977	Mgmt	235653
MGI:96982	Mif	888
MGI:96990	Mip	5975
MGI:96995	Kmt2a	77943
MGI:97004	Mme	88503
MGI:97005	Mmp12	16065
MGI:97007	Mmp10	7889
MGI:97008	Mmp11	9281
MGI:97009	Mmp2	26130
MGI:97010	Mmp3	10154
MGI:97011	Mmp9	15071
MGI:97040	Ndst2	10833
MGI:97043	Me1	114552
MGI:97050	Mdh2	11738
MGI:97051	Mdh1	15243
MGI:97052	Mos	1448
MGI:97054	Mov10	23728
MGI:97072	Gbp4	23820
MGI:97073	Mpg	6196
MGI:97075	Mpi	8508
MGI:97076	Mpl	15099
MGI:97137	Mpo	10629
MGI:97138	Mpv17	13589
MGI:97142	Mrc1	102610
MGI:97143	Marcksl1	2401
MGI:97166	Msmb	16305
MGI:97167	Msn	72509
MGI:97168	Msx1	4095
MGI:97169	Msx2	5900
MGI:97171	Mt1	1246
MGI:97172	Mt2	905
MGI:97173	Mt3	1540
MGI:97175	Map2	267311
MGI:97178	Map4	152496
MGI:97180	Mapt	100701
MGI:97231	Muc1	4325
MGI:97233	Mup1	3949
MGI:97234	Mup2	4065
MGI:97235	Mup3	3842
MGI:97236	Mup4	3864
MGI:97239	Mmut	27304
MGI:97245	Mxi1	63216
MGI:97249	Myb	36050
MGI:97250	Myc	4984
MGI:97252	Myf5	3227
MGI:97253	Myf6	1876
MGI:97255	Myh6	25007
MGI:97267	Myl4	45091
MGI:97268	Myl3	6125
MGI:97269	Myl1	21110
MGI:97272	Myl2	12522
MGI:97273	Mylpf	5389
MGI:97275	Myod1	2619
MGI:97276	Myog	2545
MGI:97279	Nat1	1564
MGI:97281	Ncam1	296790
MGI:97282	Ncam2	426132
MGI:97283	Ncf1	9573
MGI:97284	Ncf2	36798
MGI:97286	Ncl	14682
MGI:97290	Ndn	1652
MGI:97292	Neb	202159
MGI:97293	Nedd1	37675
MGI:97295	Casp2	17501
MGI:97297	Nedd4	87507
MGI:97298	Septin2	30785
MGI:97301	Nedd8	9618
MGI:97302	Nedd9	177445
MGI:97303	Nek1	138152
MGI:97305	Neu1	4701
MGI:97306	Nf1	241920
MGI:97307	Nf2	83692
MGI:97308	Nfe2	10170
MGI:97309	Nefh	9311
MGI:97311	Nfix	95746
MGI:97312	Nfkb1	106893
MGI:97313	Nefl	5233
MGI:97314	Nefm	5460
MGI:97316	Nfya	22866
MGI:97317	Nfyb	15444
MGI:97320	Klk1b4	4320
MGI:97321	Ngf	51095
MGI:97322	Klk1b3	4161
MGI:97323	Ngfr	18881
MGI:97324	Nhlh2	5384
MGI:97342	Nid1	74598
MGI:97346	Nktr	37675
MGI:97347	Nkx2-2	16698
MGI:97348	Nkx2-3	3568
MGI:97349	Nkx2-4	2103
MGI:97350	Nkx2-5	6325
MGI:97351	Nkx2-6	3717
MGI:97352	Nkx3-1	3967
MGI:97355	Nme1	9591
MGI:97356	Nme2	6443
MGI:97357	Mycn	5744
MGI:97359	Nodal	7367
MGI:97360	Nos1	92002
MGI:97361	Nos2	39440
MGI:97362	Nos3	19665
MGI:97363	Notch1	45921
MGI:97364	Notch2	136830
MGI:97365	Pnp	9110
MGI:97367	Nppa	1353
MGI:97368	Nppb	1399
MGI:97369	Nppc	4281
MGI:97370	Enpp1	74246
MGI:97371	Npr1	15276
MGI:97372	Npr2	19310
MGI:97373	Npr3	67306
MGI:97374	Npy	6798
MGI:97376	Nras	9588
MGI:97379	Slc10a1	15521
MGI:97380	Ntf3	65329
MGI:97381	Ntf5	3485
MGI:97383	Ntrk1	16919
MGI:97384	Ntrk2	327402
MGI:97385	Ntrk3	403155
MGI:97386	Ntsr1	45004
MGI:97388	Nucb1	17514
MGI:97394	Oat	18921
MGI:97397	Opcml	1134636
MGI:97401	Ocm	6867
MGI:97402	Odc1	6598
MGI:97424	Odf1	7533
MGI:97429	Oas1g	11472
MGI:97432	Or6a2	1731
MGI:97435	Mog	12656
MGI:97436	Omp	2089
MGI:97438	Oprd1	33761
MGI:97439	Oprk1	17666
MGI:97440	Oprl1	5970
MGI:97441	Oprm1	279617
MGI:97443	Orm1	3604
MGI:97444	Orm2	3430
MGI:97445	Orm3	3350
MGI:97447	Osbp	28172
MGI:97448	Otc	68692
MGI:97450	Otx1	8134
MGI:97451	Otx2	10864
MGI:97453	Oxt	882
MGI:97454	Oca2	296759
MGI:97463	P4ha1	50009
MGI:97464	P4hb	12956
MGI:97471	Paep
MGI:97473	Pah	62342
MGI:97475	Pam	274763
MGI:97478	Reg3b	2582
MGI:97479	Pappa	233336
MGI:97485	Pax1	13123
MGI:97486	Pax2	81827
MGI:97487	Pax3	95868
MGI:97488	Pax4	7007
MGI:97489	Pax5	185731
MGI:97490	Pax6	28465
MGI:97491	Pax7	96467
MGI:97492	Pax8	55040
MGI:97493	Pax9	21056
MGI:97495	Pbx1	312907
MGI:97496	Pbx3	200907
MGI:97499	Pcca	356777
MGI:97501	Pck1	6202
MGI:97502	Pcmt1	51764
MGI:97503	Pcna	3895
MGI:97508	Pcp2	2175
MGI:97509	Pcp4	58188
MGI:97511	Pcsk1	45036
MGI:97512	Pcsk2	270130
MGI:97513	Furin	16247
MGI:97514	Pcsk4	8216
MGI:97515	Pcsk5	405314
MGI:97516	Cdk16	11910
MGI:97517	Cdk17	90465
MGI:97518	Cdk18	26149
MGI:97520	Pcx	111281
MGI:97523	Pde1b	27019
MGI:97524	Pde6a	69609
MGI:97525	Pde6b	43371
MGI:97526	Pde6g	5894
MGI:97527	Pdgfa	21357
MGI:97528	Pdgfb	19104
MGI:97530	Pdgfra	45924
MGI:97531	Pdgfrb	39912
MGI:97532	Pdha1	16205
MGI:97533	Pdha2	2352
MGI:97535	Pdyn	13280
MGI:97537	Pecam1	61069
MGI:97538	Rhox5	5649
MGI:97542	Pepd	132300
MGI:97545	Cfp	6102
MGI:97547	Pfkl	22861
MGI:97548	Pfkm	39859
MGI:97549	Pfn1	2795
MGI:97550	Pfn2	5863
MGI:97551	Prf1	6848
MGI:97552	Pgam1	6738
MGI:97553	Pgd	16715
MGI:97555	Pgk1	16600
MGI:97563	Pgk2	1592
MGI:97564	Pgm2	35402
MGI:97565	Pgm1	57844
MGI:97566	Pgm3	17466
MGI:97567	Pgr	68779
MGI:97568	Abcb1b	68168
MGI:97569	Abcb4	65515
MGI:97570	Abcb1a	88499
MGI:97572	Phb1	13817
MGI:97576	Phka1	130272
MGI:97577	Phka2	96713
MGI:97578	Phkb	220418
MGI:97579	Phkg1	15682
MGI:97583	Pik3r1	87457
MGI:97584	Pim1	5327
MGI:97587	Pim2	5127
MGI:97588	Pou1f1	13787
MGI:97591	Pkm	22797
MGI:97592	Prkaca	23451
MGI:97594	Prkacb	83358
MGI:97595	Prkca	410542
MGI:97596	Prkcb	345299
MGI:97597	Prkcg	27578
MGI:97598	Prkcd	30857
MGI:97599	Prkce	490135
MGI:97600	Prkch	193390
MGI:97601	Prkcq	129112
MGI:97602	Prkcz	101233
MGI:97603	Pkd1	46675
MGI:97604	Pklr	10643
MGI:97606	Prl3d1	6069
MGI:97607	Prl3b1	7254
MGI:97608	Serpine1	10765
MGI:97609	Serpinb2	14178
MGI:97610	Plat	25118
MGI:97611	Plau	6726
MGI:97612	Plaur	13485
MGI:97613	Plcb1	689095
MGI:97614	Plcd1	21976
MGI:97615	Plcg1	44451
MGI:97616	Plcg2	136852
MGI:97618	Prl2c2	9259
MGI:97619	Prl7d1	7740
MGI:97620	Plg	40776
MGI:97621	Plk1	10435
MGI:97622	Pln	8314
MGI:97623	Plp1	17063
MGI:97629	Pmch	1303
MGI:97631	Pmp22	30566
MGI:97712	Prrx1	68592
MGI:97722	Pnlip	11435
MGI:97723	Pnliprp1	15283
MGI:97724	Pnmt	1558
MGI:97740	Polb	25310
MGI:97741	Pold1	16072
MGI:97742	Pomc	5692
MGI:97744	Por	65287
MGI:97746	Endou	20325
MGI:97747	Pparg	129449
MGI:97748	Ctsa	8160
MGI:97749	Ppia	3951
MGI:97750	Ppib	6402
MGI:97751	Ppic	11667
MGI:97753	Ppy	1389
MGI:97756	Srgn	33613
MGI:97757	Prim1	14816
MGI:97758	Prim2	215986
MGI:97759	Prkar1b	132696
MGI:97760	Prkar2b	102821
MGI:97762	Prl	7635
MGI:97763	Prlr	171943
MGI:97765	Prm1	492
MGI:97766	Prm2	729
MGI:97767	Prn	46174
MGI:97769	Prnp	28502
MGI:97770	Prodh	17559
MGI:97771	Proc	16445
MGI:97772	Prox1	52680
MGI:97773	Prh1	2560
MGI:97774	Prph	3805
MGI:97775	Prps1	19528
MGI:97776	Prps2	36428
MGI:97783	Psap	24928
MGI:97787	Bpifa2	7798
MGI:97788	Psph	21697
MGI:97791	Ptbp1	9768
MGI:97793	Ptger1	6076
MGI:97794	Ptger2	15626
MGI:97795	Ptger3	77934
MGI:97796	Ptgfr	38919
MGI:97797	Ptgs1	21847
MGI:97798	Ptgs2	8128
MGI:97799	Pth	2991
MGI:97800	Pthlh	11905
MGI:97801	Pth1r	25061
MGI:97803	Ptma	3987
MGI:97804	Ptn	95252
MGI:97805	Ptpn1	47329
MGI:97806	Ptpn2	59085
MGI:97807	Ptpn5	55890
MGI:97808	Ptpra	104023
MGI:97809	Ptprb	114013
MGI:97810	Ptprc	112848
MGI:97811	Ptprcap	2065
MGI:97812	Ptprd	2270724
MGI:97813	Ptpre	148813
MGI:97814	Ptprg	688499
MGI:97815	Ptprs	64055
MGI:97816	Ptprz1	177415
MGI:97821	Pvalb	15287
MGI:97822	Nectin2	32930
MGI:97828	Pygb	44953
MGI:97829	Pygl	36869
MGI:97830	Pygm	14057
MGI:97831	Ppa1	25545
MGI:97836	Qdpr	16198
MGI:97837	Qki	113227
MGI:97838	Eprs1	65317
MGI:97842	Rab1a	25425
MGI:97843	Rab3a	3996
MGI:97844	Rab3d	10702
MGI:97845	Rac1	22551
MGI:97846	Rac2	13615
MGI:97847	Raf1	58067
MGI:97848	Rag1	11220
MGI:97849	Rag2	7812
MGI:97850	Raly	76166
MGI:97851	Slc20a2	92825
MGI:97852	Rap1a	74070
MGI:97855	Rap2a	28734
MGI:97856	Rara	47125
MGI:97857	Rarb	388385
MGI:97858	Rarg	22519
MGI:97860	Rasa1	74351
MGI:97874	Rb1	133149
MGI:97876	Rbp1	23591
MGI:97877	Rbp2	19235
MGI:97878	Rbp3	10214
MGI:97879	Rbp4	8653
MGI:97883	Rcvrn	8008
MGI:97887	Rdx	41589
MGI:97890	Rad51	23260
MGI:97891	Rfc1	73821
MGI:97895	Reg1	2686
MGI:97896	Reg2	2945
MGI:97897	Rel	34123
MGI:97898	Ren1	9647
MGI:97899	Ren2
MGI:97902	Ret	45974
MGI:97904	Trim27	15280
MGI:97912	Rheb	39539
MGI:97914	Rho	8289
MGI:97919	Rnase1	1766
MGI:97930	Rlbp1	12179
MGI:97931	Rln1	2916
MGI:97932	Xpr1	141715
MGI:97960	Rnps1	11253
MGI:97998	Rom1	1966
MGI:97999	Ros1	149524
MGI:98001	Rpe65	26147
MGI:98002	Rpl12	2334
MGI:98003	Rpl18	5365
MGI:98020	Rpl19	3783
MGI:98036	Rpl27	3232
MGI:98037	Rpl30	2757
MGI:98038	Rpl32	3230
MGI:98068	Rpl37a	2524
MGI:98073	Rpl7	3139
MGI:98084	Rpn1	20823
MGI:98085	Rpn2	47221
MGI:98086	Polr2a	24637
MGI:98090	Pdc	14490
MGI:98105	Rps12	2093
MGI:98107	Rps14	3951
MGI:98117	Rps15	1662
MGI:98118	Rps16	2010
MGI:98146	Rps18	3668
MGI:98147	Rps24	6283
MGI:98158	Rps4x	4451
MGI:98159	Rps6	2753
MGI:98166	Rps8	2297
MGI:98178	Trim30a	56169
MGI:98179	Rras	3687
MGI:98180	Rrm1	28077
MGI:98181	Rrm2	5893
MGI:98214	Rxra	86518
MGI:98215	Rxrb	6588
MGI:98216	Rxrg	41240
MGI:98217	S100b	7307
MGI:98218	Prrx2	36188
MGI:98221	Saa1	2484
MGI:98222	Saa2	2481
MGI:98223	Saa3	3679
MGI:98224	Saa4	4606
MGI:98227	Sag	41479
MGI:98229	Apcs	989
MGI:98230	Sar1a	12981
MGI:98233	Sat1	3318
MGI:98239	Scd1	13260
MGI:98240	Scd2	13189
MGI:98241	Stmn2	52078
MGI:98246	Scn1a	170057
MGI:98247	Scn1b	10480
MGI:98248	Scn2a	146677
MGI:98249	Scn3a	109365
MGI:98250	Scn4a	34697
MGI:98251	Scn5a	95609
MGI:98254	Scp2	101142
MGI:98257	Msr1	60989
MGI:98258	Ccl1	3147
MGI:98259	Ccl2	1876
MGI:98260	Ccl3	1512
MGI:98261	Ccl4	2100
MGI:98262	Ccl5	4741
MGI:98263	Ccl6	5202
MGI:98266	Sord	30499
MGI:98270	Sds	7386
MGI:98277	Epha4	147904
MGI:98278	Sele	9474
MGI:98279	Sell	18799
MGI:98280	Selp	34763
MGI:98282	Spi1	33355
MGI:98283	Srsf1	6383
MGI:98284	Srsf2	3194
MGI:98285	Srsf3	10713
MGI:98287	Srsf5	4970
MGI:98289	Scg5	52760
MGI:98294	Shb	107553
MGI:98295	Shbg	3102
MGI:98296	Shc1	11479
MGI:98297	Shh	10262
MGI:98299	Shmt1	23159
MGI:98301	Pmel	16044
MGI:98304	St3gal1	73852
MGI:98306	Sim1	94399
MGI:98307	Sim2	41929
MGI:98310	Ski	68461
MGI:98320	C4a	14368
MGI:98325	Smpd1	4030
MGI:98326	Sst	1386
MGI:98327	Sstr1	2116
MGI:98328	Sstr2	6687
MGI:98329	Sstr3	7678
MGI:98330	Snai1	4620
MGI:98331	Snap25	68976
MGI:98341	Snrnp70	19290
MGI:98342	Snrpb	7769
MGI:98344	Snrpd1	10435
MGI:98345	Snrpd2	3290
MGI:98346	Snrpe	6410
MGI:98347	Snrpn	157725
MGI:98351	Sod1	5572
MGI:98352	Sod2	10281
MGI:98353	Son	31369
MGI:98354	Sos1	86702
MGI:98355	Sos2	98091
MGI:98357	Sox1	4037
MGI:98358	Sox10	9578
MGI:98359	Sox11	8311
MGI:98360	Sox12	4436
MGI:98361	Sox13	42075
MGI:98362	Sox14	2065
MGI:98363	Sox15	1414
MGI:98364	Sox2	2057
MGI:98365	Sox3	2065
MGI:98366	Sox4	4781
MGI:98367	Sox5	953553
MGI:98368	Sox6	567925
MGI:98369	Sox7	7027
MGI:98370	Sox8	4802
MGI:98371	Sox9	5537
MGI:98372	Sp1	30089
MGI:98373	Sparc	25922
MGI:98377	Serpina3k	7254
MGI:98378	Serpina3m	7095
MGI:98384	Spn	5592
MGI:98385	Spta1	75675
MGI:98386	Sptan1	65892
MGI:98387	Sptb	130060
MGI:98388	Sptbn1	168781
MGI:98389	Spp1	5933
MGI:98392	Mucl2	3458
MGI:98393	Mucl1	3551
MGI:98397	Src	47931
MGI:98400	Srd5a1	37994
MGI:98419	Sri	23237
MGI:98423	Ssb	10285
MGI:98427	Il1rl1	35846
MGI:98430	Sult2a1	41164
MGI:98431	Sult1e1	15626
MGI:98438	Sts	105895
MGI:98443	Surf1	3150
MGI:98444	Surf2	3805
MGI:98445	Surf4	13741
MGI:98446	Med22	5376
MGI:98447	Surf6	12470
MGI:98450	Svs4	2352
MGI:98453	Svs5	1630
MGI:98460	Syn1	60408
MGI:98467	Syp	14677
MGI:98472	T	8074
MGI:98474	Tac1	7918
MGI:98475	Tacr1	157771
MGI:98476	Tac2	7291
MGI:98477	Tacr2	13553
MGI:98480	Tal1	15330
MGI:98481	Nhlh1	5282
MGI:98483	Tap1	9670
MGI:98484	Tap2	11843
MGI:98487	Tat	9367
MGI:98488	Slc6a6	75014
MGI:98493	Tbx1	9684
MGI:98494	Tbx2	9334
MGI:98495	Tbx3	14056
MGI:98496	Tbxa2r	6442
MGI:98497	Tbxas1	209182
MGI:98504	Hnf1a	22083
MGI:98505	Hnf1b	55709
MGI:98506	Tcf4	344539
MGI:98507	Tcf7	30961
MGI:98509	Tfcp2	53997
MGI:98510	Tcf3	24134
MGI:98511	Tfe3	12643
MGI:98512	Ubtf	15183
MGI:98534	Tcn2	14968
MGI:98535	Tcp1	8739
MGI:98539	Tcp10
MGI:98541	Tcp10a	21205
MGI:98542	Tcp10b	21138
MGI:98543	Tcp10c	22652
MGI:98544	Tcp11	13859
MGI:98640	Tcte1	19246
MGI:98642	Dynlt2a1	14337
MGI:98643	Dynlt1b	6185
MGI:98647	Phf1	4782
MGI:98658	Cripto	6551
MGI:98659	Dntt	30251
MGI:98660	Sry	1188
MGI:98662	Tec	112768
MGI:98663	Tef	24191
MGI:98664	Tek	135688
MGI:98715	Ift88	93875
MGI:98724	Tgfa	80497
MGI:98725	Tgfb1	18076
MGI:98726	Tgfb2	83198
MGI:98727	Tgfb3	22297
MGI:98728	Tgfbr1	61705
MGI:98729	Tgfbr2	87669
MGI:98730	Tgm1	13913
MGI:98731	Tgm2	29988
MGI:98732	Tgm3	38051
MGI:98733	Tg	179965
MGI:98734	Tgtp1	6918
MGI:98735	Th	7217
MGI:98736	Thbd	3718
MGI:98737	Thbs1	15258
MGI:98738	Thbs2	28736
MGI:98739	Thbs3	11658
MGI:98742	Thra	28294
MGI:98743	Thrb	377825
MGI:98747	Thy1	5196
MGI:98752	Timp1	4570
MGI:98753	Timp2	54351
MGI:98754	Timp3	49094
MGI:98759	Tjp1	231617
MGI:98763	Tk1	10567
MGI:98769	Tlx1	6264
MGI:98775	Tmod1	77093
MGI:98779	Tnnc1	3398
MGI:98780	Tnnc2	2574
MGI:98783	Tnni3	4925
MGI:98784	Tnp1	826
MGI:98785	Tnp2	721
MGI:98788	Top1	76784
MGI:98790	Top2a	31247
MGI:98791	Top2b	65610
MGI:98795	Tpbpa	3445
MGI:98796	Tph1	27897
MGI:98797	Tpi1	3573
MGI:98809	Tpm1	26817
MGI:98810	Tpm2	9055
MGI:98812	Tpmt	21371
MGI:98813	Tpo	77966
MGI:98815	Crisp2	29413
MGI:98817	Hsp90b1	14604
MGI:98818	Trap1a	4487
MGI:98821	Trf	21411
MGI:98822	Tfrc	23875
MGI:98823	Trh	2590
MGI:98824	Trhr	39778
MGI:98834	Trp53	11515
MGI:98839	Prss1	4855
MGI:98847	Kdm3a	44010
MGI:98848	Tshb	7254
MGI:98849	Tshr	139517
MGI:98852	Tst	6310
MGI:98857	Gfus	5082
MGI:98858	Psmd3	13425
MGI:98864	Ttn	278568
MGI:98865	Ttr	9042
MGI:98869	Tuba1a	3655
MGI:98872	Twist1	2159
MGI:98874	Txn1	13039
MGI:98878	Tyms	15416
MGI:98880	Tyr	68659
MGI:98881	Tyrp1	17597
MGI:98884	U2af1	11812
MGI:98886	U2af2	17796
MGI:98887	Uba52	2155
MGI:98888	Ubb	1709
MGI:98889	Ubc	4053
MGI:98890	Uba1	24854
MGI:98891	Uba1y	25073
MGI:98894	Ucp1	8101
MGI:98898	Ugt1a1	7039
MGI:98900	Ugt2b5	15359
MGI:98904	Uck1	5104
MGI:98905	Usp4	44693
MGI:98907	Uox	34335
MGI:98909	Pgc	7637
MGI:98911	Upk1a	9643
MGI:98912	Upk1b	27022
MGI:98913	Upk2	2053
MGI:98914	Upk3a	5407
MGI:98916	Urod	4449
MGI:98917	Uros	23830
MGI:98919	Scgb1a1	4315
MGI:98923	Vav1	48932
MGI:98926	Vcam1	19669
MGI:98927	Vcl	104279
MGI:98930	Vil1	26177
MGI:98931	Ezr	44650
MGI:98932	Vim	8516
MGI:98933	Vip	8400
MGI:98935	Vldlr	37748
MGI:98936	Vpreb1a	855
MGI:98937	Vpreb1b	846
MGI:98938	Vpreb3	6601
MGI:98940	Vtn	3206
MGI:98941	Vwf	133732
MGI:98943	Wap	3156
MGI:98953	Wnt1	3974
MGI:98954	Wnt2	41646
MGI:98955	Wnt3	43808
MGI:98956	Wnt3a	42720
MGI:98957	Wnt4	21867
MGI:98958	Wnt5a	22699
MGI:98959	Wnt5b	111817
MGI:98960	Wnt6	13431
MGI:98961	Wnt7a	47373
MGI:98962	Wnt7b	46385
MGI:98968	Wt1	47086
MGI:98970	Xbp1	5235
MGI:98973	Xdh	66302
MGI:98976	Xlr	20589
MGI:99135	Xpa	21124
MGI:99137	Xrcc1	26740
MGI:99146	Ybx1	16624
MGI:99147	Yes1	75887
MGI:99150	Yy1	27176
MGI:99154	Zfp1	27611
MGI:99156	Zfp11	15494
MGI:99157	Zfp12	13672
MGI:99159	Zfp13	23644
MGI:99160	Zfp14	15022
MGI:99161	Pcgf2	11675
MGI:99167	Zfp2	17454
MGI:99173	Zfp26	31714
MGI:99174	Zfp27	13240
MGI:99175	Zfp28	13320
MGI:99176	Zscan2	15618
MGI:99177	Zfp3	8482
MGI:99178	Zfp30	10705
MGI:99179	Zfp35	15745
MGI:99180	Zfp36	2473
MGI:99181	Zfp37	19861
MGI:99182	Zscan21	17363
MGI:99183	Zfp39	16073
MGI:99185	Zfp40	19384
MGI:99186	Zfp41	13149
MGI:99187	Zfp42	11918
MGI:99192	Zfp46	9260
MGI:99197	Zbtb25	21821
MGI:99198	Zfp51	15214
MGI:99199	Zfp52	27063
MGI:99200	Zfp53	21476
MGI:99201	Zfp54	12158
MGI:99204	Zfp57	9473
MGI:99205	Zfp58	10356
MGI:99206	Zfp59	17832
MGI:99207	Zfp60	20281
MGI:99208	Zfp7	13137
MGI:99210	Zfp9	17371
MGI:99211	Zfx	49072
MGI:99212	Zfy1	72203
MGI:99213	Zfy2	64235
MGI:99214	Zp2	18520
MGI:99215	Zp3	8520
MGI:99216	Ddr1	23055
MGI:99217	Cdh11	153399
MGI:99218	Cdh4	456939
MGI:99240	Ddx39b	11962
MGI:99252	Egr4	2469
MGI:99253	Etv2	2237
MGI:99254	Etv1	90830
MGI:99255	Fasl	7805
MGI:99256	Hdlbp	72876
MGI:99257	Eif3e	32662
MGI:99259	Matk	10051
MGI:99260	Prkci	56997
MGI:99261	Ptgds	3338
MGI:99262	Rpl22	8330
MGI:99400	Atp7a	97651
MGI:99401	Adora1	36207
MGI:99402	Adora2a	17908
MGI:99403	Adora2b	17469
MGI:99414	Id4	4799
MGI:99418	Itpr2	393925
MGI:99420	Mc5r	4943
MGI:99421	Nfe2l1	12555
MGI:99422	Rapsn	10110
MGI:99423	Etv4	15630
MGI:99425	Rab11b	18003
MGI:99427	St3gal2	52559
MGI:99430	Hira	93273
MGI:99431	Arf1	16806
MGI:99432	Arf3	25495
MGI:99433	Arf4	18709
MGI:99434	Arf5	2999
MGI:99435	Arf6	1634
MGI:99436	Arl1	13237
MGI:99437	Arl4a	4697
MGI:99438	Opn1sw	3843
MGI:99439	Btc	45734
MGI:99440	Cd33	9857
MGI:99441	Ckmt1	5962
MGI:99444	Nrep	27011
MGI:99445	Mtpn	30983
MGI:99447	Krtap11-1	1008
MGI:99448	Ifi47	20388
MGI:99449	Ifit2	25726
MGI:99450	Ifit1	9121
MGI:99454	Irs1	58316
MGI:99456	Mc1r	3638
MGI:99457	Mc4r	2783
MGI:99458	Mef2c	163047
MGI:99459	Nr3c2	345572
MGI:99460	Notch3	46033
MGI:99461	Piga	14099
MGI:99462	Pigf	28151
MGI:99463	Pigh	8988
MGI:99466	Sct	804
MGI:99470	Dnajc2	27905
MGI:99473	Arrb1	71306
MGI:99474	Arrb2	8194
MGI:99476	Abhd16a	13725
MGI:99478	Cckar	9220
MGI:99479	Cckbr	10346
MGI:99480	Cebpa	2636
MGI:99481	F11	20858
MGI:99484	Chuk	34146
MGI:99486	Clcn5	165549
MGI:99495	Brd2	10589
MGI:99499	Dsg3	31037
MGI:99500	Ephx2	40127
MGI:99501	Fgb	7618
MGI:99502	Ltbp2	93321
MGI:99510	Tmsb4x	2223
MGI:99511	Ptpn11	60865
MGI:99512	Ccl7	1814
MGI:99513	Cavin2	13835
MGI:99515	Syk	65620
MGI:99516	Tnr	407961
MGI:99517	Hspa1b	2803
MGI:99523	Prdx1	14401
MGI:99526	Ddx19a	22805
MGI:99529	Cd63	11834
MGI:99532	Mef2a	141696
MGI:99533	Mef2d	29715
MGI:99534	Cntn3	401311
MGI:99535	Ptgir	4387
MGI:99537	Rabggtb	5678
MGI:99538	Acsm3	24014
MGI:99540	Tal2	9008
MGI:99542	Usf1	7453
MGI:99543	Slx	22909
MGI:99549	Gzmm	6242
MGI:99551	Cdh13	1041189
MGI:99554	Lgals3bp	9215
MGI:99555	Pde4d	1301793
MGI:99556	Pde4c	27351
MGI:99557	Pde4b	519717
MGI:99558	Pde4a	47535
MGI:99559	Mfap2	5552
MGI:99560	Hoxc13	7684
MGI:99569	S1pr2	10842
MGI:99571	Glp1r	34644
MGI:99572	Gcgr	8288
MGI:99578	Drd1	4476
MGI:99579	Defa9
MGI:99580	Defa8
MGI:99581	Defa7
MGI:99582	Defa6	609
MGI:99583	Defa5	937
MGI:99584	Defa4
MGI:99585	Defa16
MGI:99586	Defa15
MGI:99587	Defa14
MGI:99588	Defa13
MGI:99589	Defa12
MGI:99590	Defa11
MGI:99591	Defa10
MGI:99592	Defa-rs2
MGI:99595	Arf2	18599
MGI:99596	Aldh5
MGI:99600	Aldh2	27798
MGI:99602	Acan	61617
MGI:99603	Smarca2	173144
MGI:99604	Fgf8	6118
MGI:99605	Cntfr	39592
MGI:99606	Abca2	19838
MGI:99607	Abca1	129109
MGI:99611	Ephb2	188450
MGI:99612	Epha3	320642
MGI:99613	Zap70	21021
MGI:99614	Mst1r	13511
MGI:99632	Kcnb2	436497
MGI:99638	Mark2	66462
MGI:99654	Epha5	362622
MGI:99655	Prdm1	91325
MGI:99659	Ryr1	121835
MGI:99660	Pola1	327389
MGI:99662	Zfp62	15525
MGI:99663	Zfp61	10194
MGI:99665	Syt3	16086
MGI:99666	Syt2	106616
MGI:99667	Syt1	513333
MGI:99668	Siglec1	17546
MGI:99670	Dmtn	33865
MGI:99673	Adcy5	150862
MGI:99674	Adcy4	15039
MGI:99675	Adcy3	80129
MGI:99676	Adcy2	379499
MGI:99677	Adcy1	115018
MGI:99678	Actn3	16694
MGI:99682	Tmbim6	17103
MGI:99683	Ptk6	8492
MGI:99684	Ryr3	585742
MGI:99685	Ryr2	553844
MGI:99687	Rpl29	2115
MGI:99690	Pola2	23661
MGI:99692	Mt4	1828
MGI:99694	Rasgrf1	117070
MGI:99695	Cttn	35276
MGI:99698	Clock	94925
MGI:99700	Cenpc1	53560
MGI:99701	Cdc25b	11549
MGI:99702	Bax	5202
MGI:99778	Gpd2	133042
MGI:99779	Chrna7	113835
MGI:99780	Kdm5d	46248
MGI:99781	Kdm5c	41516
MGI:99782	Nt5e	44481
MGI:99783	Lhx1	7252
MGI:99828	Slc7a2	59704
MGI:99829	Runx2	318646
MGI:99830	Cmpk2	10634
MGI:99832	Sec13	12630
MGI:99833	Rab23	22678
MGI:99835	Otp	9490
MGI:99836	Mug2	79205
MGI:99837	Mug1	50517
MGI:99841	Htr7	98774
MGI:99842	Htr1f	181056
MGI:99844	Gem	10296
MGI:99845	Gdi2	28187
MGI:99846	Gdi1	6856
MGI:99851	Cbfb	47316
MGI:99852	Runx1	224609
MGI:99870	Pwwp4b	12219
MGI:99878	Ppm1a	42363
MGI:99879	Prkd1	307868
MGI:99880	Ofa
MGI:99887	Pitpna	40708
MGI:99892	Lama1	125389
MGI:99894	Hnrnpk	12202
MGI:99906	Tie1	18659
MGI:99907	Plod1	27015
MGI:99908	Tnfrsf8	48028
MGI:99909	Lama3	249195
MGI:99912	Lama2	635741
MGI:99913	Lamc2	63692
MGI:99914	Lamc1	113865
MGI:99915	Lamb3	49526
MGI:99916	Lamb2	10650
MGI:99917	Slc1a3	76641
MGI:99918	Mecp2	59099
MGI:99919	Vcp	20544
MGI:99923	Kcnma1	712818
MGI:99924	Pyy	1157
MGI:99925	Mybl1	32795
MGI:99926	mt-Atp8	204
MGI:99927	mt-Atp6	681
MGI:99928	Jak3	14195
MGI:99946	Creb3	4404
MGI:99948	Zfhx3	682294
MGI:99951	Mafk	11119
MGI:99953	Gja8	12455
MGI:99954	Ighmbp2	23936
MGI:99959	Tgfbi	29774
MGI:99960	Ewsr1	29578
MGI:99961	Usf2	11556
